# SARS-CoV-2 Spike Glycoprotein and ACE2 interaction reveals modulation of viral entry in wild and domestic animals

**DOI:** 10.1101/2020.05.08.084327

**Authors:** Manas Ranjan Praharaj, Priyanka Garg, Veerbhan Kesarwani, Neelam A Topno, Raja Ishaq Nabi Khan, Shailesh Sharma, Manjit Panigrahi, B P Mishra, Bina Mishra, G Sai kumar, Ravi Kumar Gandham, Raj Kumar Singh, Subeer Majumdar, Trilochan Mohapatra

## Abstract

**Background:** SARS-CoV-2 is a viral pathogen causing life-threatening disease in human. Interaction between spike protein of SARS-CoV-2 and ACE2 receptor on the cells is a potential factor in the infectivity of a host. The interaction of SARS-CoV-2 spike receptor-binding domain with its receptor - ACE2, in different hosts was evaluated to understand and predict viral entry. The protein and nucleotide sequences of ACE2 were initially compared across different species to identify key differences among them. The ACE2 receptor of various species was homology modeled (6LZG, 6M0J, and 6VW1 as a reference), and its binding ability to the spike ACE2 binding domain of SARS-CoV-2 was assessed. Initially, the spike binding parameters of ACE2 of known infected and uninfected species were compared with each Order (of animals) as a group. Finally, a logistic regression model vis-a-vis the spike binding parameters of ACE2 (considering data against 6LZG and 6M0J) was constructed to predict the probability of viral entry in different hosts.

**Results:** Phylogeny and alignment comparison did not lead to any meaningful conclusion on viral entry in different hosts. Out of several spike binding parameters of ACE2, a significant difference between the known infected and uninfected species was observed for six parameters. However, these parameters did not specifically categorize the Orders (of animals) into infected or uninfected. The logistic regression model constructed revealed that in the mammalian class, most of the species of Carnivores, Artiodactyls, Perissodactyls, Pholidota, and Primates had high probability of viral entry. However, among the primates, African Elephant had low probability of viral entry. Among rodents, hamsters were highly probable for viral entry with rats and mice having a medium to low probability. Rabbits have a high probability of viral entry. In Birds, ducks have a very low probability, while chickens seemed to have medium probability and turkey showed the highest probability of viral entry.

**Conclusions:** Most of the species considered in this study showed high probability of viral entry. This study would prompt us to closely follow certain species of animals for determining pathogenic insult by SARS-CoV-2 and for determining their ability to act as a carrier and/or disseminator.

## Supplementary Table 6 for "SARS-CoV-2 Spike Glycoprotein and ACE2 interaction reveals modulation of viral entry in wild and domestic animals"

### Sheet: Sheet1
			UCSF CHIMERA		PRODIGY	FoldX
Species	Reference	Model name	H-bond	RMSD (Å)	ΔG (kcal mol-1)	IntraclashesGroup1	IntraclashesGroup2	Interaction Energy	Backbone Hbond	Sidechain Hbond	Van der Waals	Electrostatics	Solvation Polar	Solvation Hydrophobic	Van der Waals clashes	entropy sidechain	entropy mainchain	sloop_entropy	mloop_entropy	cis_bond	torsional clash	backbone clash	helix dipole	water bridge	disulfide	electrostatic kon	partial covalent bonds	energy Ionisation	Entropy Complex	Number of Residues	Interface Residues	Interface Residues Clashing	Interface Residues VdW Clashing	Interface Residues BB Clashing
Alligator_sinensis	6M0J	1	4	0.111	-14.4	56.3164	34.6517	44.0015	-1.83831	-1.91749	-22.5501	0.178953	36.2499	-29.6139	46.4864	9.06994	7.22035	0	0	0	0.280212	8.51208	0.298368	0	1.77636e-15	0.137132	0	-7.28584e-16	2.384	788	67	12	11	1
Alligator_sinensis	6M0J	2	3	0.111	-15.6	56.4167	35.8223	43.339	-0.370358	-0.476063	-22.3465	-1.20323	34.6946	-28.0914	44.6525	9.47734	6.56288	0	0	0	0.201025	6.87932	0.439926	0	0	-0.327235	0	0.12546	2.384	788	66	17	15	2
Alligator_sinensis	6M0J	3	5	0.111	-12.9	56.3168	35.8692	65.6855	-1.98442	-2.03088	-26.1103	0.0543625	46.4297	-32.4652	62.1165	9.72219	9.11619	0	0	0	0.813569	12.7412	-0.422378	0	-1.77636e-15	0.446058	0	-7.28584e-16	2.384	788	87	17	15	3
Alligator_sinensis	6LZG	1	5	0.089	-11.3	45.3778	38.1124	32.3553	-0.565362	-1.15818	-18.1992	0.914334	30.0906	-25.3069	30.7602	6.07984	8.4824	0	0	0	0.633869	5.79685	0.582676	0	0	0.0409288	0	1.59595e-16	2.384	789	46	11	11	1
Alligator_sinensis	6LZG	3	7	0.089	-12.2	45.38	38.0754	41.4078	-0.809645	-1.26731	-19.3685	-1.50167	28.7795	-25.4529	44.6233	8.56131	7.14167	0	0	0	0.924096	9.14835	0.0299484	0	-5.32907e-15	-0.252086	0	-7.28584e-16	2.384	789	59	16	16	3
Alligator_sinensis	6LZG	4	4	0.089	-13.9	45.3778	38.0977	43.408	-0.974395	-1.42698	-20.3803	2.38621	35.7774	-24.6409	34.5191	7.93116	9.07817	0	0	0	0.696471	8.51353	-0.0735217	0	3.55271e-15	0.515595	0	-7.28584e-16	2.384	789	60	13	13	1
Alligator_sinensis	6VW1	1	4	0.115	-13.1	53.555	40.6309	46.134	-2.49044	-1.69282	-21.4521	-2.04087	38.138	-27.9727	43.7607	9.20282	9.18196	0	0	0	1.43936	3.19604	0.187804	0	3.55271e-15	-0.127726	0	0	2.384	791	62	15	15	0
Alligator_sinensis	6VW1	4	4	0.115	-15.8	53.5542	40.7011	42.9948	-2.44369	-1.21726	-23.6688	1.90346	40.0038	-30.3777	42.1603	9.87334	6.25485	0	0	0	0.80525	4.09321	-1.58725	0	0	1.28852	0	0	2.384	791	80	15	15	0
Alligator_sinensis	6VW1	5	4	0.115	-15	53.5546	40.665	41.7562	-1.67014	-2.90452	-21.1887	-1.69917	40.8658	-24.065	34.8435	9.50706	8.05648	0	0	0	0.518221	8.73241	0.216835	0	-1.77636e-15	-0.724102	0	0	2.384	791	58	11	10	1
Anas_platyrhynchos	6M0J	1	4	0.229	-16.3	59.451	35.8531	37.5842	-0.809698	-0.36863	-22.6018	-0.317095	36.2596	-27.7279	37.392	8.4663	6.92344	0	0	0	0.843326	16.1577	-0.388338	0	1.77636e-15	-0.137029	0	0.0499871	2.384	790	62	15	12	4
Anas_platyrhynchos	6M0J	2	6	0.229	-17.7	59.449	34.6763	61.8565	-3.1156	-1.46349	-25.2768	0.670532	46.9709	-31.0281	54.0613	11.3685	8.78861	0	0	0	0.445376	15.5339	0.124239	0	0	0.311049	0	-1.11022e-16	2.384	790	74	17	14	5
Anas_platyrhynchos	6M0J	5	4	0.229	-14.1	59.4461	34.6819	27.5147	-1.0386	-1.26496	-21.0858	-0.487778	33.5884	-27.9693	30.0609	8.22053	7.33645	0	0	0	0.179289	8.37459	0.111161	0	5.32907e-15	-0.137249	0	0.00171495	2.384	790	68	9	8	1
Anas_platyrhynchos	6LZG	3	4	0.222	-14.6	58.6136	38.0829	48.14	-1.60957	-2.74793	-24.3424	0.880873	34.5547	-32.5303	56.2244	10.2507	7.30021	0	0	0	0.22931	4.69178	-0.315525	0	-3.55271e-15	0.245457	0	1.59595e-16	2.384	790	62	18	18	0
Anas_platyrhynchos	6LZG	4	2	0.222	-13.8	58.6136	38.1138	43.3172	-0.32532	-0.0763223	-20.6775	-0.260876	32.4483	-27.9002	46.1035	8.20219	5.67634	0	0	0	0.172309	7.31379	0.209065	0	-3.55271e-15	-0.254219	0	1.59595e-16	2.384	790	59	16	16	0
Anas_platyrhynchos	6LZG	5	8	0.222	-13.6	58.6612	38.1008	51.5262	-2.26263	-1.39492	-24.6541	-0.987344	39.7141	-32.3835	51.381	12.1791	8.93274	0	0	0	1.20384	6.43947	-0.245966	0	-3.55271e-15	0.0439603	0	-1.11022e-16	2.384	790	70	13	13	0
Anas_platyrhynchos	6VW1	1	4	0.123	-16.5	59.2057	40.633	52.6031	-2.41623	-1.98393	-24.2428	1.92168	41.4088	-30.8347	50.6374	9.5905	7.80019	0	0	0	0.676077	4.72583	-1.3379	0	1.77636e-15	1.38397	0	0	2.384	792	85	13	13	0
Anas_platyrhynchos	6VW1	3	6	0.123	-14.4	59.2159	40.652	39.556	-1.78194	-0.234924	-21.521	-0.64026	33.1759	-28.1681	41.3296	9.30785	7.79541	0	0	0	0.378699	9.37262	0.0593997	0	-3.55271e-15	-0.144715	0	0	2.384	792	56	15	14	1
Anas_platyrhynchos	6VW1	5	8	0.123	-14.8	59.2026	40.7206	37.1033	-0.866494	-0.940073	-23.518	-0.163224	37.5556	-29.8158	38.4385	11.8236	4.51403	0	0	0	0.408935	4.72261	-0.267234	0	-1.77636e-15	-0.0665582	0	0	2.384	792	75	13	13	0
Aquila chrysaetos chrysaetos	6VW1	1	7	0.105	-16.9	50.4724	40.6794	52.5001	-2.36196	-1.98088	-23.6678	1.78482	39.708	-30.2176	51.6063	9.5702	7.42616	0	0	0	0.698299	5.70921	-1.22353	0	-1.77636e-15	1.15808	0	0	2.384	792	87	15	15	0
Aquila chrysaetos chrysaetos	6VW1	3	3	0.105	-15	50.4724	40.6521	32.8551	-1.0876	-0.83405	-20.6869	-1.49165	37.4823	-24.3782	28.2921	9.13589	6.65581	0	0	0	0.368985	8.83977	0.149137	0	0	-0.758559	0	0.00789901	2.384	792	59	10	8	2
Aquila chrysaetos chrysaetos	6VW1	5	10	0.105	-16.6	50.4724	40.5988	45.7306	-1.92453	-2.81183	-22.7131	0.491179	37.7745	-26.8034	40.6246	11.1134	8.27294	0	0	0	1.13317	7.16086	0.787317	0	0	-0.213725	0	0	2.384	792	72	16	16	0
Aquila_chrysaetos_chrysaetos	6M0J	1	6	0.087	-15.2	55.9506	35.8308	21.3	-1.63404	-0.925326	-18.9035	-0.0348158	31.1997	-22.9067	22.1652	6.61153	5.62484	0	0	0	0.0321823	4.71088	0.152755	0	1.77636e-15	-0.10756	0	0.0257296	2.384	789	52	6	6	0
Aquila_chrysaetos_chrysaetos	6M0J	2	3	0.087	-16.1	55.95	34.6879	44.444	-2.65664	-1.46008	-23.2145	-0.0692543	35.8451	-29.932	48.3191	7.20049	10.7231	0	0	0	0.302606	11.3608	-0.606454	0	-1.77636e-15	-0.00747891	0	-1.11022e-16	2.384	789	62	13	11	4
Aquila_chrysaetos_chrysaetos	6M0J	5	5	0.087	-17.8	55.9506	34.667	40.6633	-1.24956	-2.05157	-22.0336	-0.872279	35.7613	-29.3553	41.8883	10.4007	7.32215	0	0	0	0.226995	3.64322	-0.0176984	0	0	0.602734	0	0.0411723	2.384	789	73	12	12	0
Aquila_chrysaetos_chrysaetos	6LZG	1	2	0.118	-14.8	57.2077	38.1075	25.8491	-0.412926	-1.59082	-20.3228	0.920202	30.5406	-27.1406	26.7902	9.08531	7.67689	0	0	0	0.518204	8.86031	0.0706279	0	0	-0.285794	0	1.59595e-16	2.384	790	69	10	9	1
Aquila_chrysaetos_chrysaetos	6LZG	2	4	0.118	-15.1	57.2021	38.086	48.269	-1.42096	-2.75296	-27.8839	-4.43649	50.0337	-34.7597	45.6054	14.7696	9.25194	0	0	0	0.323659	7.08907	0.646061	0	-3.55271e-15	-1.10722	0	1.59595e-16	2.384	790	83	10	10	0
Aquila_chrysaetos_chrysaetos	6LZG	3	8	0.118	-11.4	57.2011	38.0852	41.5958	-1.44352	-2.24709	-22.394	0.246674	41.2181	-27.7629	35.4959	8.47693	9.90361	0	0	0	0.414986	12.3346	-0.687155	0	-1.77636e-15	0.374241	0	1.59595e-16	2.384	790	73	12	10	3
Bison bison bison	6VW1	2	7	0.089	-14.9	26.8607	40.6767	18.2897	-1.04708	-4.03051	-20.7297	-0.0949525	25.2521	-28.7878	29.3767	11.4149	6.33278	0	0	0	0.346028	3.49107	0.0995037	0	0	0.157769	0	0	2.384	610	76	10	10	0
Bison bison bison	6VW1	4	1	0.089	-15.6	26.8607	40.631	25.2957	-0.487081	-0.0524872	-19.3668	0.443887	25.6063	-26.5869	31.0901	8.23269	6.18235	0	0	0	0.579924	6.45182	-0.339855	0	0	-0.00650614	0	0	2.384	610	56	9	9	0
Bison bison bison	6VW1	5	6	0.089	-16.5	26.8781	40.6414	50.1058	-2.29974	-1.82701	-24.4871	-0.524522	35.9842	-32.5677	55.7634	11.6425	7.64368	0	0	0	0.964795	4.47202	-0.0940801	0	0	-0.0925223	0	0	2.384	610	75	13	13	0
Bison_bison_bison	6M0J	2	2	0.064	-18.2	33.6418	35.8729	79.3875	-1.03348	-3.09112	-30.7719	-0.928989	47.4502	-39.0929	83.6371	14.0462	7.23764	0	0	0	0.761192	8.6202	0.672211	0	0	0.50135	0	-2.84495e-16	2.384	607	88	19	19	1
Bison_bison_bison	6M0J	3	4	0.064	-16.9	33.6418	34.7001	98.2504	-2.11344	-1.85164	-31.3031	-4.23011	54.6234	-39.9788	99.2747	16.4355	7.2791	0	0	0	0.551309	6.3052	0.487931	0	1.77636e-15	-0.924543	0	-1.11022e-16	2.384	607	97	21	21	0
Bison_bison_bison	6M0J	4	7	0.064	-14.5	34.6483	35.8353	41.0292	-0.97145	-1.56197	-24.0194	-0.203904	36.4242	-30.9839	39.9456	11.0875	11.073	0	0	0	0.735401	8.34875	-0.46583	0	-1.77636e-15	-0.0300819	0	1.59595e-16	2.384	607	78	14	14	0
Bison_bison_bison	6LZG	3	4	0.061	-18.5	30.0115	38.1145	83.0972	-1.33114	-3.1937	-29.239	-0.671	45.6609	-36.9387	85.5055	14.2038	7.79109	0	0	0	0.574701	7.58412	0.268017	0	1.77636e-15	0.466611	0	-2.84495e-16	2.384	608	89	17	17	0
Bison_bison_bison	6LZG	4	8	0.061	-13.8	30.0115	38.4431	48.7422	-1.5104	-5.04268	-26.3519	-0.914208	42.4793	-32.8704	48.3888	13.4557	9.37625	0	0	0	1.47004	9.2042	0.149742	0	0	0.111943	0	-2.84495e-16	2.384	608	84	16	16	3
Bison_bison_bison	6LZG	5	5	0.061	-15.2	30.0115	38.0865	66.2422	-0.509954	-0.692778	-26.3958	2.71927	39.7529	-35.3357	64.4936	12.3288	8.88232	0	0	0	0.332767	4.22501	-0.211731	0	1.77636e-15	0.869373	0	0.0090547	2.384	608	85	18	18	0
Bos_indicus	6M0J	3	2	0.091	-15.5	57.387	34.6408	42.2857	-0.915944	-0.446808	-20.8312	-2.36885	35.2087	-26.2919	41.0681	7.48001	7.17788	0	0	0	0.847802	2.87105	1.14233	0	-3.55271e-15	0.215597	0	1.59595e-16	2.384	790	63	14	14	0
Bos_indicus	6M0J	4	2	0.091	-13.5	57.3819	34.6868	44.6338	-1.14444	-0.091942	-20.8147	-1.14424	35.9203	-26.3967	40.8411	8.5425	8.47205	0	0	0	0.224091	11.3169	-0.297763	0	-3.55271e-15	0.243627	0	0.279946	2.384	790	48	17	17	3
Bos_indicus	6M0J	5	7	0.091	-13.1	57.3872	34.6522	22.7983	-1.10657	-2.2034	-18.5728	-1.22646	30.7429	-21.8587	21.401	9.1386	6.43991	0	0	0	0.433114	7.98781	-0.178462	0	-7.10543e-15	-0.210937	0	1.59595e-16	2.384	790	70	6	5	2
Bos_indicus	6LZG	1	7	0.064	-14.4	52.0752	38.1032	43.5374	-1.0221	-0.744654	-21.7454	-1.99769	40.311	-27.1153	38.5499	9.89234	7.29574	0	0	0	0.405312	4.99468	0.364921	0	1.77636e-15	-0.656633	0	1.59595e-16	2.384	790	61	18	18	0
Bos_indicus	6LZG	2	4	0.064	-15.1	52.6397	38.1048	35.4632	-1.51489	-1.95353	-20.4107	-0.543436	33.5633	-26.7407	37.195	8.61149	6.88426	0	0	0	0.34759	7.76275	0.176783	0	-3.55271e-15	-0.151939	0	1.59595e-16	2.384	790	60	11	11	1
Bos_indicus	6LZG	3	6	0.064	-13	52.0916	38.1231	41.4468	-2.6818	-1.87445	-22.2772	-2.04416	37.142	-26.3224	39.6288	10.8607	7.89084	0	0	0	1.21185	8.16392	0.358802	0	1.77636e-15	-0.446226	0	1.59595e-16	2.384	790	72	7	7	1
Bos_indicus	6VW1	2	10	0.106	-17.1	46.8987	40.5913	75.5971	-2.22251	-2.88607	-26.7595	1.13615	46.2704	-32.1156	69.301	14.1888	7.39596	0	0	0	1.88539	5.38343	-0.793991	0	0	0.118617	0	0.07843	2.384	792	88	13	13	0
Bos_indicus	6VW1	4	7	0.106	-13.8	46.8985	40.6964	84.6974	-1.34371	-4.91921	-27.4535	0.319589	49.8828	-32.0888	80.4633	9.56614	8.60593	0	0	0	1.40358	14.5863	0.149515	0	0	-0.0598493	0	0.171582	2.384	792	64	21	21	3
Bos_indicus	6VW1	5	2	0.106	-12.4	46.8985	40.6898	20.6899	-0.212192	-0.879249	-16.9143	-0.454445	24.9808	-21.9841	21.0499	7.45325	7.52804	0	0	0	0.0108757	6.33129	0.244497	0	-1.77636e-15	-0.143869	0	0.0106731	2.384	792	46	8	7	1
Bos_indicus x Bos_taurus	6VW1	2	9	0.105	-17.2	46.9109	40.6667	81.3973	-2.12573	-3.05529	-26.5908	1.06801	46.1019	-31.5185	74.7243	14.0858	7.43231	0	0	0	1.91392	5.5002	-0.816221	0	-1.77636e-15	0.0915216	0	0.0861357	2.384	792	88	16	16	0
Bos_indicus x Bos_taurus	6VW1	4	7	0.105	-13.8	46.9108	40.7198	84.7077	-1.34373	-4.92012	-27.4535	0.318929	49.8821	-32.0889	80.4749	9.56615	8.60616	0	0	0	1.40445	14.5852	0.149569	0	0	-0.0598229	0	0.171561	2.384	792	64	21	21	3
Bos_indicus x Bos_taurus	6VW1	5	2	0.105	-12.4	46.9108	40.6938	20.6895	-0.212218	-0.879269	-16.9143	-0.454449	24.9806	-21.9842	21.0499	7.45323	7.52804	0	0	0	0.0108741	6.33378	0.244497	0	-1.77636e-15	-0.14387	0	0.0106719	2.384	792	46	8	7	1
Bos_indicus_x_Bos_taurus	6M0J	3	2	0.084	-15.5	58.5124	35.8507	42.6367	-0.90051	-0.451177	-20.7801	-2.3604	35.1344	-26.2149	40.9756	7.36603	7.67848	0	0	0	0.848102	2.91236	1.11923	0	1.77636e-15	0.221958	0	1.59595e-16	2.384	790	63	14	14	0
Bos_indicus_x_Bos_taurus	6M0J	4	2	0.084	-13.5	58.6893	35.7967	44.2959	-1.17202	-0.0945214	-20.8029	-1.16941	35.9146	-26.4191	40.5492	8.56813	8.47561	0	0	0	0.222651	11.3945	-0.298801	0	-1.77636e-15	0.242884	0	0.279686	2.384	790	48	18	18	3
Bos_indicus_x_Bos_taurus	6M0J	5	4	0.084	-14.2	58.5124	34.6751	37.5221	-1.73586	-2.37967	-20.3907	-1.83209	34.396	-25.8118	37.3135	8.68092	9.18244	0	0	0	0.42477	4.72393	0.228198	0	0	-0.553666	0	1.59595e-16	2.384	790	62	11	11	0
Bos_indicus_x_Bos_taurus	6LZG	1	7	0.063	-13.2	52.1013	44.6867	30.5967	-1.35295	-1.21545	-22.0118	-1.20637	35.4251	-25.4965	27.8764	7.69114	10.3554	0	0	0	0.571473	9.20692	0.0558222	0	3.55271e-15	-0.145775	0	0.0502139	2.384	942	65	12	12	0
Bos_indicus_x_Bos_taurus	6LZG	2	3	0.063	-16.2	52.1243	44.6867	31.6179	-0.544147	-0.23811	-20.2393	0.824572	27.4257	-28.3836	33.2612	8.09636	10.2874	0	0	0	0.513299	7.8149	0.0494662	0	0	0.56515	0	0	2.384	942	62	12	12	0
Bos_indicus_x_Bos_taurus	6LZG	3	4	0.063	14.08	52.0765	44.6867	37.6962	-0.42304	-0.107875	-22.6201	-0.586052	40.294	-28.4645	26.5492	12.3545	9.18601	0	0	0	1.05533	6.45747	0.506607	0	-3.55271e-15	-0.273508	0	0.225617	2.384	942	71	9	9	0
Bos_taurus	6M0J	3	2	0.084	-15.5	58.5124	35.8507	42.6367	-0.90051	-0.451177	-20.7801	-2.3604	35.1344	-26.2149	40.9756	7.36603	7.67848	0	0	0	0.848102	2.91236	1.11923	0	1.77636e-15	0.221958	0	1.59595e-16	2.384	790	63	14	14	0
Bos_taurus	6M0J	4	2	0.084	-13.5	58.6893	35.7967	44.2959	-1.17202	-0.0945214	-20.8029	-1.16941	35.9146	-26.4191	40.5492	8.56813	8.47561	0	0	0	0.222651	11.3945	-0.298801	0	-1.77636e-15	0.242884	0	0.279686	2.384	790	48	18	18	3
Bos_taurus	6M0J	5	4	0.084	-14.2	58.5124	34.6751	37.5057	-1.73586	-2.37967	-20.3907	-1.83209	34.396	-25.8118	37.3135	8.68092	9.16605	0	0	0	0.42477	4.72393	0.228198	0	0	-0.553666	0	1.59595e-16	2.384	790	62	11	11	0
Bos_taurus	6LZG	1	7	0.064	-14.4	52.0793	38.096	43.5433	-1.02224	-0.74441	-21.745	-1.99759	40.3103	-27.1148	38.5556	9.89225	7.29532	0	0	0	0.405632	4.99469	0.364925	0	-3.55271e-15	-0.656649	0	1.59595e-16	2.384	790	61	18	18	0
Bos_taurus	6LZG	2	4	0.064	-15.1	52.6438	38.1141	35.472	-1.5148	-1.95448	-20.4108	-0.543466	33.5634	-26.7409	37.2051	8.6115	6.88418	0	0	0	0.347435	7.76273	0.176787	0	-3.55271e-15	-0.151942	0	1.59595e-16	2.384	790	60	11	11	1
Bos_taurus	6LZG	3	3	0.064	-15.5	52.0766	38.0681	76.6766	-0.907973	-2.40365	-23.9681	-3.19439	43.6601	-29.2712	74.097	10.9619	9.11372	0	0	0	0.23323	6.07829	-0.638618	0	-3.55271e-15	-1.00545	0	1.59595e-16	2.384	790	71	15	15	0
Bos_taurus	6VW1	2	9	0.105	-17.2	46.9109	40.6667	81.3973	-2.12573	-3.05529	-26.5908	1.06801	46.1019	-31.5185	74.7243	14.0858	7.43231	0	0	0	1.91392	5.5002	-0.816221	0	-1.77636e-15	0.0915216	0	0.0861357	2.384	792	88	16	16	0
Bos_taurus	6VW1	4	7	0.105	-13.8	46.9108	40.7198	84.7077	-1.34373	-4.92012	-27.4535	0.318929	49.8821	-32.0889	80.4749	9.56615	8.60616	0	0	0	1.40445	14.5852	0.149569	0	0	-0.0598229	0	0.171561	2.384	792	64	21	21	3
Bos_taurus	6VW1	5	2	0.105	-12.4	46.9108	40.6938	20.6895	-0.212218	-0.879269	-16.9143	-0.454449	24.9806	-21.9842	21.0499	7.45323	7.52804	0	0	0	0.0108741	6.33378	0.244497	0	-1.77636e-15	-0.14387	0	0.0106719	2.384	792	46	8	7	1
Bubalus_bubalis	6M0J	2	2	0.084	-15.5	56.7694	34.6275	42.3837	-0.901611	-0.45164	-20.7813	-2.36046	35.1397	-26.2168	40.916	7.36395	7.48707	0	0	0	0.84754	2.96215	1.11933	0	3.55271e-15	0.221942	0	1.59595e-16	2.384	790	63	14	14	0
Bubalus_bubalis	6M0J	3	3	0.084	-13.6	56.7634	35.8199	44.2331	-1.17325	-0.0943305	-20.8026	-1.16951	35.9116	-26.4184	40.4971	8.56834	8.46432	0	0	0	0.225899	11.3542	-0.298791	0	-5.32907e-15	0.243013	0	0.279714	2.384	790	48	18	18	3
Bubalus_bubalis	6M0J	4	4	0.084	-14.3	56.7694	35.8267	37.4581	-1.72779	-2.38663	-20.3943	-1.90322	34.3754	-25.8244	37.3168	8.72303	9.24919	0	0	0	0.423827	4.67384	0.227921	0	1.77636e-15	-0.621714	0	1.59595e-16	2.384	790	62	11	11	0
Bubalus_bubalis	6LZG	1	7	0.065	-14.4	51.9866	38.1009	43.2554	-1.02102	-0.739307	-21.7411	-2.06439	40.3128	-27.1008	38.3368	9.94381	7.28837	0	0	0	0.401389	4.99091	0.36474	0	3.55271e-15	-0.725999	0	1.59595e-16	2.384	790	61	18	18	0
Bubalus_bubalis	6LZG	2	4	0.065	-15.1	52.5621	38.0991	35.5074	-1.5159	-1.9549	-20.4154	-0.543548	33.5942	-26.7411	37.2054	8.61175	6.8936	0	0	0	0.348561	7.75932	0.17679	0	1.77636e-15	-0.151893	0	1.59595e-16	2.384	790	60	11	11	1
Bubalus_bubalis	6LZG	3	3	0.065	-15.5	51.9836	38.0773	77.4499	-0.928988	-1.7512	-23.9687	-3.19675	43.7858	-29.2595	74.6677	10.4128	9.11569	0	0	0	0.233773	6.12233	-0.638987	0	0	-1.0217	0	1.59595e-16	2.384	790	71	16	16	0
Bubalus_bubalis	6VW1	2	9	0.105	-17.3	45.8435	40.6455	81.4382	-2.12531	-3.0541	-26.5921	1.0664	46.1548	-31.5201	74.718	14.0826	7.43232	0	0	0	1.91385	5.50092	-0.815883	0	-1.77636e-15	0.0916809	0	0.0861356	2.384	792	88	16	16	0
Bubalus_bubalis	6VW1	3	7	0.105	-13.8	45.8434	40.6107	84.7307	-1.35744	-4.91013	-27.4496	0.318487	49.8845	-32.0721	80.4816	9.56107	8.60618	0	0	0	1.40706	14.5945	0.149459	0	-1.77636e-15	-0.0599279	0	0.171525	2.384	792	64	21	21	3
Bubalus_bubalis	6VW1	5	2	0.105	-12.4	45.8434	40.6853	20.6852	-0.212265	-0.879255	-16.9142	-0.454396	24.9805	-21.9841	21.0451	7.45319	7.52842	0	0	0	0.0108895	6.33118	0.244485	0	-1.77636e-15	-0.143838	0	0.0106728	2.384	792	46	8	7	1
Camelus_bactrianus	6M0J	1	7	0.061	-15.4	51.6046	34.7032	37.8207	-0.778159	-2.71311	-22.796	-1.09642	38.2702	-27.5057	35.8329	9.3117	8.62439	0	0	0	0.47315	6.80545	-0.143062	0	0	0.340856	0	1.59595e-16	2.384	791	70	14	14	0
Camelus_bactrianus	6M0J	2	2	0.061	-13.8	51.6225	35.8338	30.6493	-1.05879	-0.961895	-20.0965	-2.72098	32.2548	-27.1461	36.5053	7.45385	6.63224	0	0	0	0.189541	3.96683	-0.271869	0	-1.77636e-15	-0.134618	0	0.00436487	2.384	791	61	17	17	0
Camelus_bactrianus	6M0J	5	3	0.061	-15.2	51.6053	35.8213	34.0691	-0.747979	-0.26346	-17.1774	-0.593771	29.1264	-20.5162	32.3448	5.15646	6.49902	0	0	0	0.279167	7.56309	0.0930364	0	-1.77636e-15	-0.130835	0	1.59595e-16	2.384	791	47	10	10	0
Camelus_bactrianus	6LZG	1	5	0.067	-15.3	52.2028	38.0836	79.37	-1.93164	-1.52709	-25.9648	-3.87758	46.4716	-31.3491	77.2264	11.9239	10.0289	0	0	0	0.256105	5.52836	-0.72101	0	-3.55271e-15	-1.22699	0	0.0612443	2.384	791	75	18	18	0
Camelus_bactrianus	6LZG	2	5	0.067	-15	52.2178	38.0801	24.1973	-1.51046	-1.93307	-20.5182	-0.931436	32.6766	-25.7905	25.0011	9.00375	6.75031	0	0	0	1.00841	10.7896	0.0897437	0	-5.32907e-15	0.162253	0	0.188741	2.384	791	61	11	10	2
Camelus_bactrianus	6LZG	4	9	0.067	-14.2	52.2041	38.1419	39.5619	-2.87753	-1.80456	-22.6283	-1.14053	35.666	-27.8208	39.8649	12.1274	7.97061	0	0	0	0.261016	11.8665	0.145526	0	-3.55271e-15	-0.201878	0	1.59595e-16	2.384	791	72	14	12	2
Camelus_bactrianus	6VW1	1	4	0.061	-16	46.7099	40.6045	38.9914	-1.54934	-1.31748	-22.8027	-1.37077	39.0031	-28.4477	35.8639	12.0944	7.01364	0	0	0	1.50381	5.98521	-0.88547	0	1.77636e-15	-0.186884	0	0.0729021	2.384	793	84	11	11	0
Camelus_bactrianus	6VW1	4	3	0.061	-14.7	46.7099	40.6004	94.596	-0.671923	-2.14636	-20.9823	-1.26334	43.7519	-24.3654	78.0155	12.4674	8.00057	0	0	0	1.23493	7.80888	0.0454483	0	-3.55271e-15	0.242083	0	0.26751	2.384	793	73	10	10	0
Camelus_bactrianus	6VW1	5	8	0.061	-15.2	46.7133	41.3288	39.6723	-0.723368	-5.12002	-23.7274	-1.57364	43.6756	-28.8419	32.0274	13.2226	9.50193	0	0	0	1.15472	8.06169	0.0148639	0	-1.77636e-15	0.0280989	0	0.0334394	2.384	793	70	11	9	2
Camelus_dromedarius	6M0J	1	7	0.061	-15.4	51.6046	34.7032	37.8207	-0.778159	-2.71311	-22.796	-1.09642	38.2702	-27.5057	35.8329	9.3117	8.62439	0	0	0	0.47315	6.80545	-0.143062	0	0	0.340856	0	1.59595e-16	2.384	791	70	14	14	0
Camelus_dromedarius	6M0J	2	2	0.061	-13.8	51.6225	35.8338	30.6493	-1.05879	-0.961895	-20.0965	-2.72098	32.2548	-27.1461	36.5053	7.45385	6.63224	0	0	0	0.189541	3.96683	-0.271869	0	-1.77636e-15	-0.134618	0	0.00436487	2.384	791	61	17	17	0
Camelus_dromedarius	6M0J	5	3	0.061	-15.2	51.6053	35.8213	34.0691	-0.747979	-0.26346	-17.1774	-0.593771	29.1264	-20.5162	32.3448	5.15646	6.49902	0	0	0	0.279167	7.56309	0.0930364	0	-1.77636e-15	-0.130835	0	1.59595e-16	2.384	791	47	10	10	0
Camelus_dromedarius	6LZG	1	5	0.067	-15.3	52.2028	38.0836	79.37	-1.93164	-1.52709	-25.9648	-3.87758	46.4716	-31.3491	77.2264	11.9239	10.0289	0	0	0	0.256105	5.52836	-0.72101	0	-3.55271e-15	-1.22699	0	0.0612443	2.384	791	75	18	18	0
Camelus_dromedarius	6LZG	2	5	0.067	-15	52.2178	38.0801	24.1973	-1.51046	-1.93307	-20.5182	-0.931436	32.6766	-25.7905	25.0011	9.00375	6.75031	0	0	0	1.00841	10.7896	0.0897437	0	-5.32907e-15	0.162253	0	0.188741	2.384	791	61	11	10	2
Camelus_dromedarius	6LZG	4	9	0.067	-14.2	52.2041	38.1419	39.5619	-2.87753	-1.80456	-22.6283	-1.14053	35.666	-27.8208	39.8649	12.1274	7.97061	0	0	0	0.261016	11.8665	0.145526	0	-3.55271e-15	-0.201878	0	1.59595e-16	2.384	791	72	14	12	2
Camelus_dromedarius	6VW1	1	4	0.061	-16	46.7099	40.6045	38.9914	-1.54934	-1.31748	-22.8027	-1.37077	39.0031	-28.4477	35.8639	12.0944	7.01364	0	0	0	1.50381	5.98521	-0.88547	0	1.77636e-15	-0.186884	0	0.0729021	2.384	793	84	11	11	0
Camelus_dromedarius	6VW1	4	3	0.061	-14.7	46.7099	40.6004	94.596	-0.671923	-2.14636	-20.9823	-1.26334	43.7519	-24.3654	78.0155	12.4674	8.00057	0	0	0	1.23493	7.80888	0.0454483	0	-3.55271e-15	0.242083	0	0.26751	2.384	793	73	10	10	0
Camelus_dromedarius	6VW1	5	8	0.061	-15.2	46.7133	41.3288	39.6723	-0.723368	-5.12002	-23.7274	-1.57364	43.6756	-28.8419	32.0274	13.2226	9.50193	0	0	0	1.15472	8.06169	0.0148639	0	-1.77636e-15	0.0280989	0	0.0334394	2.384	793	70	11	9	2
Canis_lupus familiaris	6VW1	2	2	0.085	-13.8	49.3909	40.6612	100.624	-1.38152	-3.30292	-23.8837	-0.089083	42.4341	-29.4271	94.2907	12.1381	10.4543	0	0	0	0.311897	7.85963	-1.07376	0	1.77636e-15	0.152978	0	0	2.384	790	74	14	14	2
Canis_lupus familiaris	6VW1	4	4	0.085	-15.9	49.3909	40.6364	48.4995	-0.878322	-1.29977	-24.1033	2.81451	42.6132	-29.7835	40.0983	9.68235	8.0746	0	0	0	0.80019	7.46582	-1.07664	0	0	1.5579	0	0	2.384	790	81	17	17	2
Canis_lupus familiaris	6VW1	5	8	0.085	-16	49.3906	40.6586	79.6416	-1.39534	-4.83808	-25.4279	-1.59002	46.0329	-30.6669	76.9149	9.98839	9.3379	0	0	0	1.30462	13.8922	-0.023941	0	-5.32907e-15	0.00501801	0	0	2.384	790	63	20	20	3
Canis_lupus_familiaris	6M0J	1	3	0.058	-14.2	59.2389	34.7004	38.9101	-1.42417	-1.37765	-22.9945	0.158497	36.8315	-29.8285	39.318	10.038	7.93356	0	0	0	0.305059	8.66409	0.0504741	0	-3.55271e-15	-0.100073	0	1.59595e-16	2.384	788	68	10	9	1
Canis_lupus_familiaris	6M0J	2	6	0.058	-15	59.6654	34.6754	29.7053	-1.32639	-1.64534	-18.6426	1.55029	31.0109	-22.8543	23.416	8.69381	8.93118	0	0	0	0.811275	4.649	-0.89057	0	-3.55271e-15	0.651009	0	1.59595e-16	2.384	788	60	11	11	0
Canis_lupus_familiaris	6M0J	4	1	0.058	-13.9	59.2389	35.8533	36.174	-0.222043	-0.246963	-20.203	-2.54421	33.2849	-26.7025	38.9274	6.93133	7.09633	0	0	0	0.162379	4.42444	-0.279512	0	-7.10543e-15	-0.0300996	0	1.59595e-16	2.384	788	58	14	14	0
Canis_lupus_familiaris	6LZG	1	4	0.065	-13.5	54.6898	38.0883	64.0785	-0.886769	-0.549679	-23.2078	-3.24791	41.2138	-28.2099	62.4526	9.66859	7.64541	0	0	0	0.280876	5.55992	-0.561908	0	0	-0.518811	0	1.59595e-16	2.384	788	76	14	14	0
Canis_lupus_familiaris	6LZG	2	4	0.065	-14.4	54.63	38.0931	41.2353	-0.243325	-0.965272	-20.2262	0.573051	35.1178	-25.4797	35.8083	9.18443	6.38386	0	0	0	1.44299	5.92735	0.0674625	0	0	-0.428116	0	1.59595e-16	2.384	788	64	13	13	0
Canis_lupus_familiaris	6LZG	3	10	0.065	-15.2	54.63	38.1	57.9628	-0.975539	-1.36728	-21.9579	-0.885705	37.2188	-26.2431	52.8403	10.4284	7.90541	0	0	0	0.673535	6.33488	0.406712	0	0	-0.0807538	0	1.59595e-16	2.384	788	68	14	14	0
Capra_hircus	6M0J	2	4	0.065	-15	56.7297	36.3794	67.0325	-0.726422	-3.94641	-25.9576	-0.595415	49.068	-29.6369	57.6959	14.5572	6.60705	0	0	0	0.637994	5.25441	-0.598233	0	-1.77636e-15	-0.0869443	0	0.0142985	2.384	790	84	16	16	0
Capra_hircus	6M0J	4	2	0.065	-15.4	56.2263	35.8513	39.7284	-1.40453	-1.01769	-20.4844	-2.39026	34.2324	-25.8207	39.2888	7.63969	7.46471	0	0	0	0.826247	2.84825	1.18192	0	-3.55271e-15	0.212197	0	1.59595e-16	2.384	790	62	14	14	0
Capra_hircus	6M0J	5	4	0.065	-14.1	56.2404	35.8481	37.9637	-1.1695	-1.79089	-20.5147	-1.72342	35.1417	-25.9187	36.9895	8.44503	8.45666	0	0	0	0.488298	4.86759	0.129386	0	0	-0.569636	0	1.59595e-16	2.384	790	63	11	11	0
Capra_hircus	6LZG	1	7	0.063	-14.4	51.2169	38.0981	43.7713	-1.02322	-0.7472	-21.7271	-1.99377	40.3256	-27.0768	38.656	9.86388	7.37611	0	0	0	0.409706	5.0006	0.36506	0	3.55271e-15	-0.656992	0	1.59595e-16	2.384	790	61	18	18	0
Capra_hircus	6LZG	2	7	0.063	-14.5	51.2161	38.0637	27.8177	-0.869607	-0.726772	-19.0531	-0.61011	31.8193	-23.5365	23.9625	8.98014	6.52473	0	0	0	0.769565	8.10456	-0.0337634	0	1.77636e-15	0.380292	0	0.211099	2.384	790	62	10	10	1
Capra_hircus	6LZG	5	8	0.063	-15.3	51.9582	38.1119	75.4087	-1.94695	-3.54306	-26.3927	-0.634486	49.9262	-30.0471	66.0647	15.2202	7.40227	0	0	0	0.335009	5.53962	-0.768283	0	3.55271e-15	-0.223072	0	0.0159847	2.384	790	87	19	19	0
Capra_hircus	6VW1	2	7	0.105	-12.7	43.5529	40.6809	49.2868	-0.914061	-2.7773	-17.5823	0.145101	28.6196	-21.0082	48.2703	5.95827	8.62935	0	0	0	0.214122	5.79953	-0.273756	0	-1.77636e-15	0.00577468	0	0	2.384	792	54	8	8	0
Capra_hircus	6VW1	4	3	0.105	-13.2	43.5529	40.6854	113.082	-1.25079	-3.54744	-25.4584	0.566223	48.2194	-30.1774	100.679	14.3255	9.96484	0	0	0	0.294659	11.0134	-0.929225	0	-1.77636e-15	0.396064	0	0	2.384	792	83	17	16	3
Capra_hircus	6VW1	5	5	0.105	-14.7	43.553	40.6574	34.4976	-2.18414	-3.72643	-22.918	-2.49094	37.7954	-29.6562	36.5043	12.385	8.05815	0	0	0	0.768432	8.30012	0.109795	0	1.77636e-15	-0.147719	0	0	2.384	792	67	12	10	2
Chelonia_mydas	6M0J	1	6	0.079	-15.4	69.6852	34.7061	43.7704	-2.02119	-2.35851	-22.5131	-0.446508	36.3018	-29.2452	47.842	8.87843	7.37918	0	0	0	0.312932	8.56932	-0.0583135	0	5.32907e-15	-0.301212	0	-2.84495e-16	2.384	790	69	13	12	1
Chelonia_mydas	6M0J	2	3	0.079	-14.9	69.6239	35.8269	21.3022	-1.59154	-0.718863	-20.3038	-0.957082	31.1053	-25.7342	23.9342	8.20889	6.86923	0	0	0	0.250478	4.77775	0.470818	0	7.10543e-15	-0.352197	0	0.120895	2.384	790	62	9	9	0
Chelonia_mydas	6M0J	5	4	0.079	-15.4	69.6265	34.7708	34.6141	-0.506467	-0.0809202	-18.0381	0.994798	29.7721	-22.663	30.616	7.47403	6.64944	0	0	0	0.463883	4.02007	-0.958282	0	1.77636e-15	0.890626	0	-2.84495e-16	2.384	790	60	12	12	0
Chelonia_mydas	6LZG	2	8	0.092	-14.5	71.5937	38.1212	33.5544	-0.490818	-2.91529	-20.5148	0.955019	33.0508	-25.8975	29.2724	9.00024	10.2725	0	0	0	0.516981	6.95113	-0.220829	0	-1.77636e-15	0.52572	0	1.59595e-16	2.384	791	64	8	8	0
Chelonia_mydas	6LZG	4	8	0.092	-11.7	72.0097	38.1262	41.4281	-2.43564	-2.87265	-22.4202	0.42649	41.2576	-27.0869	36.158	8.52744	9.38268	0	0	0	0.414099	13.2963	-0.480638	0	0	0.557854	0	1.59595e-16	2.384	791	80	13	10	3
Chelonia_mydas	6LZG	5	8	0.092	-14.3	71.5937	38.1207	45.6303	-2.12594	-1.59251	-19.6055	-0.278824	34.1977	-20.9144	39.0332	7.8299	7.9689	0	0	0	1.19277	6.71218	-0.059508	0	3.55271e-15	-0.015496	0	1.59595e-16	2.384	791	51	12	12	1
Chelonia_mydas	6VW1	1	8	0.101	-15.8	62.3514	40.6651	62.5706	-2.9314	-2.27529	-24.902	5.06231	44.7585	-30.3877	53.1967	11.4144	7.42807	0	0	0	0.365006	7.41453	-0.0839128	0	0	0.926022	0	0	2.384	793	74	19	19	0
Chelonia_mydas	6VW1	4	2	0.101	-13.7	62.3382	40.6185	21.5764	-1.11626	-0.669382	-20.0688	-1.36485	36.6737	-23.5955	18.6752	8.10981	5.19787	0	0	0	0.21414	14.3681	-0.410537	0	0	-0.0740198	0	0.00508273	2.384	793	60	8	6	4
Chelonia_mydas	6VW1	5	3	0.101	-13.5	62.3382	40.6644	36.4205	-1.06416	-0.68014	-19.8869	-0.667525	36.0279	-22.6532	30.4829	6.59028	7.73315	0	0	0	0.878727	16.6337	-0.0224145	0	0	-0.318142	0	0	2.384	793	63	9	9	3
Chrysemys picta bellii	6VW1	2	8	0.113	-16.8	48.2504	40.6606	132.038	-2.58945	-3.2302	-24.3435	0.0686425	45.1669	-29.2398	121.339	13.8451	9.55787	0	0	0	1.42748	8.31332	-0.279878	0	3.55271e-15	0.315527	0	0	2.384	790	71	17	17	1
Chrysemys picta bellii	6VW1	3	2	0.113	-13.9	48.2504	40.6608	50.6482	-1.96768	-1.94554	-20.851	0.487492	36.0276	-27.4292	49.714	6.75632	8.91243	0	0	0	0.288457	7.02985	0.192912	0	0	0.40973	0	0.0525171	2.384	790	53	9	9	1
Chrysemys picta bellii	6VW1	4	2	0.113	-13.3	48.2429	40.6751	31.4073	-0.528523	-0.0211843	-20.521	-1.70021	31.2772	-27.3167	35.6928	7.90087	5.85821	0	0	0	0.177986	6.41836	0.416228	0	0	0.171632	0	0	2.384	790	68	12	11	1
Chrysemys_picta_bellii	6M0J	1	6	0.066	-15.6	57.4676	35.848	45.5102	-2.0838	-2.49248	-22.8287	-0.174928	36.7832	-29.5476	48.318	9.67089	7.84647	0	0	0	0.363257	8.70377	-0.108375	0	1.77636e-15	-0.2358	0	1.59595e-16	2.384	788	70	13	12	1
Chrysemys_picta_bellii	6M0J	2	3	0.066	-14.8	57.3913	35.8164	20.067	-1.58327	-0.73424	-20.1613	-0.94218	30.7939	-25.6085	22.8654	8.05691	6.89228	0	0	0	0.251735	4.74844	0.467203	0	1.77636e-15	-0.35156	0	0.120702	2.384	788	62	9	9	0
Chrysemys_picta_bellii	6M0J	4	5	0.066	-16	57.4112	34.6687	49.2056	-1.12885	-1.59144	-22.494	0.307048	39.1049	-29.25	46.6679	10.4175	6.76889	0	0	0	0.409985	5.5205	-0.335789	0	1.77636e-15	0.329474	0	1.59595e-16	2.384	788	68	14	14	0
Chrysemys_picta_bellii	6LZG	1	7	0.062	-13.1	52.557	38.0994	26.2202	-0.99396	-2.31202	-21.1074	1.78987	29.8941	-27.5958	29.3166	10.5437	6.02529	0	0	0	0.327543	1.58768	0.00521476	0	1.77636e-15	0.327032	0	1.59595e-16	2.384	788	59	13	13	0
Chrysemys_picta_bellii	6LZG	2	8	0.062	-14.6	52.557	38.0941	33.4494	-0.497579	-2.894	-20.502	0.70123	32.9944	-25.8501	29.2644	9.15413	10.5693	0	0	0	0.514321	6.96595	-0.221379	0	1.77636e-15	0.216766	0	1.59595e-16	2.384	788	64	8	8	0
Chrysemys_picta_bellii	6LZG	5	9	0.062	-16.5	52.557	38.0822	82.3249	-2.97847	-1.17348	-26.7554	0.175923	44.279	-32.0949	81.5475	11.5879	7.172	0	0	0	1.04945	6.29412	-0.833627	0	1.77636e-15	0.346164	0	0.00293496	2.384	788	79	19	19	0
Cricetulus_griseus	6M0J	1	5	0.059	-15	51.0337	35.8517	34.0932	-2.17438	-2.24389	-21.9747	0.522822	34.9822	-28.5781	36.5503	8.62773	8.1115	0	0	0	0.273903	8.51204	-0.0354912	0	-3.55271e-15	0.0311883	0	-7.28584e-16	2.384	791	65	10	9	1
Cricetulus_griseus	6M0J	4	3	0.059	-13.6	51.0412	34.6485	36.0401	-0.730704	-1.19615	-19.3394	0.551195	33.6371	-24.3486	31.502	8.17763	7.80542	0	0	0	0.161637	6.3597	0.00290742	0	-1.77636e-15	-0.182956	0	-7.28584e-16	2.384	791	64	10	10	0
Cricetulus_griseus	6M0J	5	4	0.059	-16.4	51.0334	35.8585	101.422	-1.09746	-0.833411	-28.8769	2.97766	51.3503	-34.6515	94.4955	10.5337	6.74208	0	0	0	0.966989	6.81831	-0.981387	0	0	0.784436	0	0.0115684	2.384	791	85	24	24	0
Cricetulus_griseus	6LZG	2	4	0.059	-16.4	50.5264	38.073	55.7529	-2.8498	-1.45536	-23.3417	0.378348	38.853	-29.158	51.6855	10.2484	9.98537	0	0	0	1.31654	12.438	0.0613243	0	-5.32907e-15	0.0292312	0	1.59595e-16	2.384	791	72	16	14	2
Cricetulus_griseus	6LZG	3	6	0.059	-15.1	50.5406	38.0844	28.0442	-1.52134	-1.35515	-20.5149	0.0914	34.4498	-24.7432	24.4191	9.06686	6.82609	0	0	0	0.976588	10.4528	-0.270905	0	-5.32907e-15	0.609098	0	0.0107855	2.384	791	61	11	10	2
Cricetulus_griseus	6LZG	5	4	0.059	-14.3	50.5264	38.0906	35.4382	-0.352495	-2.04466	-18.9494	1.62659	31.8272	-24.2802	30.8531	8.69772	7.14824	0	0	0	0.920106	5.32485	0.113079	0	-1.77636e-15	-0.121119	0	1.59595e-16	2.384	791	63	11	11	0
Cricetulus_griseus	6VW1	1	5	0.057	-17	40.9848	41.293	47.8264	-1.73512	-1.22987	-24.3618	2.03555	43.4936	-30.8219	42.1332	9.43484	8.75827	0	0	0	0.829229	5.08963	-1.79786	0	1.77636e-15	1.08818	0	0	2.384	793	79	12	12	1
Cricetulus_griseus	6VW1	3	5	0.057	-13.3	40.8928	40.6635	28.5487	-0.811881	-2.00429	-19.1138	-0.186066	29.2049	-25.0043	29.7162	9.58831	6.62463	0	0	0	0.515002	9.07587	-0.192746	0	0	0.212779	0	0	2.384	793	60	12	10	2
Cricetulus_griseus	6VW1	5	8	0.057	-14.4	40.9864	41.174	30.9387	-0.723554	-2.16863	-20.5116	0.341744	34.0799	-25.3798	27.6436	9.84955	6.70805	0	0	0	0.981693	7.67063	-0.228794	0	1.77636e-15	0.346584	0	0	2.384	793	71	13	12	1
Crocodylus_porosus	6M0J	2	3	0.109	-12.2	59.7276	35.8454	58.1134	-2.05868	-2.03574	-25.8453	0.0540007	45.2583	-32.318	54.8396	9.76091	9.56238	0	0	0	0.843538	12.4093	-0.416132	0	-5.32907e-15	0.417021	0	0.0515491	2.384	788	87	17	15	3
Crocodylus_porosus	6M0J	3	3	0.109	-13.5	59.7254	35.8453	17.7318	-1.54395	7.81597e-14	-16.6196	-0.031448	25.4816	-22.0865	19.5563	6.75913	6.0012	0	0	0	0.328453	7.4353	-0.137868	0	-5.32907e-15	0.00191451	0	0.0225398	2.384	788	54	7	5	2
Crocodylus_porosus	6M0J	5	4	0.109	-11.7	59.7254	35.8447	31.8999	-1.09433	-1.09074	-21.2741	-0.728757	30.4008	-27.8751	38.2437	8.95175	5.98248	0	0	0	0.108988	5.53243	0.378387	0	-5.32907e-15	-0.189674	0	0.0864095	2.384	788	65	16	16	0
Crocodylus_porosus	6LZG	1	3	0.102	-15.2	49.5376	38.0928	24.5845	-1.63666	-0.805003	-18.3113	0.550678	28.9059	-22.5226	22.8452	6.87635	7.51874	0	0	0	0.919636	8.42295	-0.244427	0	1.77636e-15	0.487983	0	-2.84495e-16	2.384	789	54	8	6	2
Crocodylus_porosus	6LZG	2	5	0.102	-14	49.4166	38.1	57.3689	-2.26449	-1.55612	-25.685	-1.29746	42.6038	-33.9804	55.7361	13.925	9.23817	0	0	0	1.08129	7.45386	-0.314485	0	-1.77636e-15	-0.117493	0	-1.11022e-16	2.384	789	69	14	14	0
Crocodylus_porosus	6LZG	5	4	0.102	-16.1	49.2182	38.0563	26.9929	-2.3476	-1.99798	-21.7667	1.39361	37.0505	-28.2819	23.1196	10.2889	8.45502	0	0	0	0.655364	5.15894	-0.689407	0	1.77636e-15	1.11341	0	1.59595e-16	2.384	789	72	8	8	0
Crocodylus_porosus	6VW1	2	1	0.138	-13.8	54.0314	40.6567	23.8186	-0.50565	-0.0103691	-20.3372	-1.10305	30.3933	-27.5781	27.0514	9.59878	5.54898	0	0	0	0.446396	7.25029	0.341667	0	-3.55271e-15	-0.0274616	0	0	2.384	791	62	10	9	1
Crocodylus_porosus	6VW1	3	4	0.138	-15.8	54.0263	40.6883	43.6158	-1.78548	-1.34687	-24.1063	1.68325	40.8625	-31.0501	41.5047	10.7785	6.70637	0	0	0	0.743884	3.56466	-1.56285	0	-1.77636e-15	1.11646	0	0.0715911	2.384	791	79	16	16	0
Crocodylus_porosus	6VW1	4	4	0.138	-15	54.026	40.6225	41.0307	-1.16053	-2.35918	-21.0492	-1.67496	40.7729	-23.9963	33.3203	9.26545	7.9161	0	0	0	0.495455	8.60551	0.211253	0	-1.77636e-15	-0.710581	0	0	2.384	791	58	10	9	1
Desmodus_rotundus	6M0J	2	6	0.069	-12.9	67.0911	35.8334	40.5916	-2.02207	-1.60865	-22.5482	0.618163	37.991	-29.1367	38.9681	9.01994	8.82779	0	0	0	0.273955	11.2935	0.141504	0	3.55271e-15	0.060607	0	0.00613278	2.384	786	69	11	9	2
Desmodus_rotundus	6M0J	3	4	0.069	-13.2	67.0884	35.876	48.2259	-1.16099	-1.37838	-19.4882	-0.97592	33.2557	-24.5221	48.5553	6.68003	7.21596	0	0	0	0.405691	1.9623	0.0341878	0	7.10543e-15	-0.39536	0	1.59595e-16	2.384	786	54	15	15	0
Desmodus_rotundus	6M0J	5	5	0.069	-14.2	67.0846	34.6861	30.2171	-1.33001	-0.698515	-16.9304	-1.03769	27.6286	-20.1308	32.1846	3.68808	6.73389	0	0	0	0.115924	7.22491	0.0912972	0	7.10543e-15	-0.167214	0	0.0692503	2.384	786	54	13	12	1
Desmodus_rotundus	6LZG	2	5	0.089	-14.4	63.9273	38.0741	38.7366	-2.15614	-3.79921	-23.5485	-0.28158	43.1689	-29.6343	32.0298	13.9909	8.83705	0	0	0	0.22106	6.90093	0.33128	0	3.55271e-15	-0.422619	0	1.59595e-16	2.384	787	74	13	13	0
Desmodus_rotundus	6LZG	4	3	0.089	-14	63.9103	38.0939	27.6901	-1.76218	-1.94648	-16.8078	-0.71079	28.034	-19.6256	27.2377	4.12777	8.20445	0	0	0	0.930789	7.47151	0.0699379	0	1.77636e-15	-0.132469	0	0.0707284	2.384	787	55	10	9	1
Desmodus_rotundus	6LZG	5	6	0.089	-13.8	63.9418	38.1094	42.6178	-0.789266	-4.54868	-21.0361	1.49184	36.2893	-26.9025	37.8466	10.8798	8.30313	0	0	0	1.1293	6.05838	0.0151781	0	0	-0.0647403	0	0.00406968	2.384	787	69	15	15	0
Desmodus_rotundus	6VW1	1	6	0.086	-16.9	69.307	41.602	45.6043	-2.37753	-2.83565	-23.6475	0.0968659	42.5842	-28.878	35.5264	11.7744	10.4752	0	0	0.454677	2.15638	12.2819	0.131375	0	0	0.143623	0	0	2.384	789	75	13	11	2
Desmodus_rotundus	6VW1	2	2	0.086	-13.8	69.3029	40.6304	105.523	-0.950587	-0.724136	-21.0989	0.170665	39.0882	-25.7405	96.1441	8.09405	9.73682	0	0	0	0.768207	10.0978	-0.107244	0	0	0.0681331	0	0.0745731	2.384	789	58	19	19	2
Desmodus_rotundus	6VW1	3	9	0.086	-13.2	69.3108	40.6347	50.8741	-2.18361	-4.94931	-20.8938	1.78324	32.3897	-27.4349	53.6348	10.6537	7.08262	0	0	0	0.36149	3.91741	0.277011	0	1.77636e-15	0.153105	0	0	2.384	789	63	14	14	0
Eptesicus_fuscus	6M0J	3	3	0.101	-14.2	65.1201	35.8169	30.6392	-1.47531	-1.40489	-19.9822	-2.56776	32.2027	-26.4924	35.3292	8.11845	7.05692	0	0	0	0.167536	3.6572	-0.273757	0	5.32907e-15	-0.0392595	0	1.59595e-16	2.384	797	59	14	14	0
Eptesicus_fuscus	6M0J	4	4	0.101	-13.5	65.1342	35.4298	20.7835	-0.85821	-2.89556	-16.9053	-0.408114	25.1418	-22.1737	27.2416	5.00974	6.62785	0	0	0	0.0990971	11.3577	0.0241661	0	1.77636e-15	-0.11993	0	1.59595e-16	2.384	797	51	13	11	3
Eptesicus_fuscus	6M0J	5	6	0.101	-14.5	64.9776	35.8199	34.3331	-0.597646	-0.0632712	-17.5425	1.31029	30.0268	-21.5373	26.2214	7.98227	8.06005	0	0	0	0.754169	4.05462	-0.832617	0	0	0.551544	0	1.59595e-16	2.384	797	60	12	12	0
Eptesicus_fuscus	6LZG	1	5	0.116	-15.7	61.3962	38.3935	97.258	-2.25366	-1.72909	-27.115	-0.169337	49.154	-35.3626	90.5272	11.6963	10.4976	0	0	0	1.93183	11.5186	0.159628	0	3.55271e-15	-0.0788592	0	1.59595e-16	2.384	797	72	18	17	2
Eptesicus_fuscus	6LZG	3	8	0.116	-12.5	61.3788	38.0697	26.7645	-1.59522	-3.25989	-18.5694	-0.954237	28.4582	-22.8995	28.559	8.21101	7.97221	0	0	0	1.15359	6.03513	0.136253	0	1.77636e-15	-0.44745	0	1.59595e-16	2.384	797	51	10	10	0
Eptesicus_fuscus	6LZG	5	2	0.116	-13.4	61.3777	38.1174	32.6286	-0.481489	-0.922209	-16.5498	-0.489041	27.6848	-20.4323	28.7058	6.20104	8.45302	0	0	0	0.371097	7.67313	0.0599069	0	1.77636e-15	0.0166617	0	0.0110024	2.384	797	39	7	5	2
Eptesicus_fuscus	6VW1	1	1	0.13	-12.1	56.8699	40.6833	46.2703	-1.02593	-0.66813	-16.9565	0.952324	36.844	-20.8597	34.2681	4.70753	8.36005	0	0	0	0.0895337	8.48127	0.517572	0	0	0.0413888	0	0	2.384	799	53	11	11	1
Eptesicus_fuscus	6VW1	2	8	0.13	-14.9	56.6131	40.6756	31.1349	-2.41896	-1.20159	-21.1713	-1.93497	34.5498	-25.9025	32.1235	9.85711	7.2637	0	0	0	0.352034	8.28886	-0.253015	0	1.77636e-15	-0.128934	0	0	2.384	799	70	9	9	1
Eptesicus_fuscus	6VW1	3	4	0.13	-13.8	56.8699	40.636	48.6247	-1.94841	-2.27758	-20.1814	-0.377824	35.0622	-26.261	47.3696	7.41024	9.01445	0	0	0	0.271654	7.33258	0.24931	0	0	0.240529	0	0.0528685	2.384	799	55	10	10	0
Equus_asinus	6M0J	1	5	0.096	-13.9	49.7047	35.8154	54.7699	-2.45785	-0.8126	-22.9816	1.95624	34.3436	-30.4009	56.0059	7.42892	9.69051	0	0	0	1.15466	9.58612	-0.0970843	0	-1.77636e-15	0.826361	0	0.113826	2.384	769	48	18	18	2
Equus_asinus	6M0J	3	3	0.096	-13	49.7047	36.5195	19.1367	-1.2447	-3.33837	-18.2936	-0.469752	26.647	-24.1373	27.6992	5.28033	6.95027	0	0	0	0.0936517	12.7398	0.0715705	0	-1.77636e-15	-0.121586	0	-2.84495e-16	2.384	769	52	13	9	5
Equus_asinus	6M0J	5	7	0.096	-18.2	49.7047	34.6731	59.1643	-1.3111	-1.56621	-26.0388	-0.60083	45.7468	-31.7514	56.9511	11.2798	7.16213	0	0	0	0.276129	7.4733	-1.22322	0	-5.32907e-15	0.239907	0	-2.84495e-16	2.384	769	81	20	20	0
Equus_asinus	6LZG	2	4	0.075	-14.9	64.4751	38.098	33.7209	-1.55889	-1.35771	-21.2106	-0.206054	35.4005	-26.2487	31.2126	9.03522	7.26888	0	0	0	1.01339	12.4802	-0.203401	0	-1.77636e-15	0.519585	0	0.0560461	2.384	769	65	13	12	3
Equus_asinus	6LZG	3	3	0.075	-13.8	64.4701	38.1012	37.4352	-1.0993	-1.24983	-17.7827	0.533831	26.3377	-22.6277	38.7302	5.34342	8.12451	0	0	0	1.08863	4.54203	-0.203439	0	0	0.239827	0	1.59595e-16	2.384	769	49	14	14	0
Equus_asinus	6LZG	5	4	0.075	-15.1	64.4701	38.0995	73.5108	-0.766189	-0.476771	-22.4846	0.189104	33.793	-30.4519	76.8542	7.31372	8.08752	0	0	0	0.785182	4.6284	0.233505	0	-1.78e-15	0.320153	0	0.113826	2.384	769	48	14	14	0
Equus_asinus	6VW1	1	8	0.166	-13.6	55.4712	40.6576	96.7299	-1.85016	-5.65465	-25.2798	-0.304238	47.5626	-29.8255	86.4666	15.2937	9.09496	0	0	0	1.24051	6.36553	-0.310233	0	-1.77636e-15	0.295946	0	0	2.384	771	66	10	10	0
Equus_asinus	6VW1	2	6	0.166	-14	55.4601	40.5957	31.8282	-2.11615	-1.01658	-22.0463	-2.06369	38.7735	-26.8832	26.2393	12.1888	8.51451	0	0	0	1.39564	5.05207	-0.91745	0	0	-0.240173	0	0	2.384	771	87	11	11	0
Equus_asinus	6VW1	5	2	0.166	-16.2	55.4553	40.6831	51.1003	-0.745564	-0.408742	-23.3313	2.73611	43.688	-29.1496	39.1422	9.31322	8.60949	0	0	0	0.826331	8.68884	-1.25036	0	0	1.67053	0	0	2.384	771	76	16	16	2
Equus_caballus	6M0J	1	10	0.081	-13.1	49.6615	35.8713	49.4638	-1.71453	-4.72348	-22.5599	-2.83084	41.5372	-27.5825	49.425	8.74726	9.2013	0	0	0	0.504153	5.20889	-0.124471	0	1.77636e-15	-0.44368	0	0.0283421	2.384	791	72	13	13	0
Equus_caballus	6M0J	2	3	0.081	-13.8	49.6616	35.8203	38.2042	-1.56646	-2.35244	-22.8583	-0.983726	37.7113	-29.6889	38.8925	10.9731	7.5261	0	0	0	0.26367	9.68934	0.552032	0	3.55271e-15	-0.268042	0	0.00326272	2.384	791	68	12	11	1
Equus_caballus	6M0J	4	7	0.081	-18.3	49.657	34.7061	59.0157	-1.29779	-1.59374	-26.0525	-0.593952	45.646	-31.7721	56.9402	11.2993	7.14783	0	0	0	0.275485	7.48531	-1.22197	0	3.55271e-15	0.238964	0	-7.28584e-16	2.384	791	81	20	20	0
Equus_caballus	6LZG	3	6	0.059	-12.5	52.4727	38.0881	51.5623	-1.52393	-3.75434	-22.9224	2.66583	41.8843	-28.1919	45.2258	9.34884	8.30567	0	0	0	0.487253	11.6458	-0.537518	0	1.77636e-15	0.574719	0	1.59595e-16	2.384	791	71	13	12	2
Equus_caballus	6LZG	4	4	0.059	-15.1	52.1735	38.0893	33.1766	-1.55353	-1.35581	-21.1447	-0.236857	35.4132	-26.1057	30.5885	9.01803	7.18495	0	0	0	1.00136	12.2107	-0.20366	0	7.10543e-15	0.51489	0	0.0558818	2.384	791	65	13	12	2
Equus_caballus	6LZG	5	3	0.059	-13.8	52.1798	38.099	26.9731	-1.96599	-2.14378	-16.7173	-0.74246	28.3667	-19.5295	26.7754	3.66617	8.22767	0	0	0	1.0332	7.47489	0.0702766	0	5.32907e-15	-0.137633	0	0.0703002	2.384	791	52	10	9	1
Equus_caballus	6VW1	1	6	0.128	-14.3	53.7411	40.6117	31.4508	-2.13966	-1.08733	-21.4612	-1.77066	36.7151	-26.3679	27.0751	11.9452	8.1756	0	0	0	1.38878	4.98525	-0.855472	0	0	-0.166841	0	0	2.384	793	87	11	11	0
Equus_caballus	6VW1	3	2	0.128	-16.2	53.7365	40.646	48.8766	-0.964903	-0.673156	-23.0411	2.77392	42.7793	-28.8532	37.2827	9.33591	8.94207	0	0	0	0.814988	8.36137	-1.21602	0	-1.77636e-15	1.69604	0	0	2.384	793	77	13	13	2
Equus_caballus	6VW1	5	5	0.128	-13.7	53.7361	40.6459	41.811	-0.34351	-0.556027	-18.8499	0.0317824	30.1225	-24.6857	40.8879	7.27971	7.30793	0	0	0	0.306242	4.52655	-0.248683	0	-3.55271e-15	0.553384	0	0.00546126	2.384	793	52	13	13	0
Felis_catus	6M0J	1	6	0.082	-14.1	56.7324	34.6812	29.2907	-1.27207	-1.57278	-18.4432	1.41168	30.5172	-22.9757	24.0089	8.34551	8.6683	0	0	0	0.812466	4.60251	-0.880841	0	-1.77636e-15	0.671245	0	-7.28584e-16	2.384	793	60	13	13	0
Felis_catus	6M0J	4	4	0.082	-13.8	56.2929	35.8253	25.4941	-1.22278	-0.695262	-20.2066	-0.559405	30.975	-26.3608	30.1889	7.58739	5.3974	0	0	0	0.201251	10.1969	-0.0237715	0	0	0.185161	0	0.0276723	2.384	793	54	14	13	3
Felis_catus	6M0J	5	2	0.082	-15.1	56.2929	35.3399	17.1434	-0.829272	-2.33436	-17.3535	-0.481605	25.7169	-23.0058	23.7994	4.74152	6.89494	0	0	0	0.0766785	11.3947	0.07065	0	-1.77636e-15	-0.152126	0	-7.28584e-16	2.384	793	50	12	9	4
Felis_catus	6LZG	1	9	0.09	-13.7	57.5742	38.2213	48.3125	-2.89249	-5.07038	-25.3274	-0.986408	42.6509	-31.0833	50.9802	10.4192	9.86029	0	0	0	1.3085	8.33745	-1.42785	0	0	-0.16236	0	0.0435243	2.384	793	75	11	11	1
Felis_catus	6LZG	4	4	0.09	-14.1	57.5836	38.0903	28.6517	-1.44701	-1.46237	-20.1145	-0.382267	31.0898	-26.1251	31.2039	9.19898	5.94041	0	0	0	0.653542	9.88978	-0.0625434	0	1.77636e-15	0.150257	0	0.00855128	2.384	793	56	13	12	3
Felis_catus	6LZG	5	8	0.09	-12.7	57.5742	38.1082	28.1702	-2.17225	-1.58849	-20.7167	-2.00731	35.7299	-24.5769	26.8522	8.85971	6.88185	0	0	0	1.16668	8.32546	0.297817	0	-1.77636e-15	-0.567518	0	0.0112078	2.384	793	71	7	7	0
Felis_catus	6VW1	3	4	0.104	-14.8	56.6245	40.8301	34.878	-1.83873	-1.26008	-21.8724	-1.42894	37.1261	-27.8818	33.3954	12.8248	5.84967	0	0	0	0.775038	6.40939	-0.562201	0	-3.55271e-15	-0.328855	0	0.0800993	2.384	795	82	12	11	1
Felis_catus	6VW1	4	5	0.104	-13.1	57.8157	40.6222	42.9973	-0.615215	-1.03088	-19.4198	-0.530699	33.6764	-24.1536	39.6578	7.70355	6.26957	0	0	0	1.39631	4.79404	-0.412141	0	-3.55271e-15	0.455939	0	0	2.384	795	52	13	13	0
Felis_catus	6VW1	5	2	0.104	-17.3	56.6233	40.6415	50.9373	-0.452023	-0.00400999	-22.9569	3.0923	43.321	-28.4981	39.267	8.26812	7.66432	0	0	0	0.743899	7.53169	-1.21219	0	-1.77636e-15	1.70385	0	0	2.384	795	75	16	16	2
Gallus_gallus	6M0J	1	5	0.212	-14.2	63.5423	35.7996	26.7829	-1.30764	-1.10166	-22.4148	0.649483	30.8434	-29.9977	34.6265	7.55105	7.99884	0	0	0	0.0386788	5.36885	-0.201453	0	7.10543e-15	0.0202648	0	0.0780037	2.384	790	57	18	17	1
Gallus_gallus	6M0J	4	6	0.212	-17.2	63.5244	35.8823	42.9396	-1.32337	-1.05536	-24.7782	-1.59918	41.9675	-29.5296	42.064	9.92335	6.96689	0	0	0	0.24566	7.91499	-0.0102912	0	3.55271e-15	0.0681237	0	1.59595e-16	2.384	790	70	15	15	1
Gallus_gallus	6M0J	5	8	0.212	-17	63.5423	35.8478	60.2684	-3.1599	-1.78562	-23.2961	1.46542	43.8234	-28.2281	50.9796	11.4771	7.81672	0	0	0	0.407261	14.4994	0.143607	0	3.55271e-15	0.62508	0	1.59595e-16	2.384	790	67	15	13	4
Gallus_gallus	6LZG	3	3	0.073	-14.7	55.9451	38.0947	44.8995	-0.303737	-0.056813	-20.9097	-0.0480005	33.1029	-28.5112	46.3722	9.0303	5.9665	0	0	0	0.15224	6.9611	0.2487	0	3.55271e-15	-0.143884	0	1.59595e-16	2.384	790	59	15	15	1
Gallus_gallus	6LZG	4	8	0.073	-17.2	56.6023	38.1099	50.8279	-2.27929	-1.51777	-21.5095	1.198	34.0082	-26.7497	49.8427	8.77112	9.13566	0	0	0	0.50803	8.7258	-1.10448	0	0	0.524933	0	1.59595e-16	2.384	790	66	16	16	1
Gallus_gallus	6LZG	5	6	0.073	-14.2	55.9451	38.1066	30.2087	-1.82342	-0.765267	-19.8158	2.67731	32.1314	-24.9146	25.4135	7.60968	7.90685	0	0	0	1.26551	7.04341	-0.356748	0	0	0.864061	0	0.0161558	2.384	790	57	10	10	0
Gallus_gallus	6VW1	1	5	0.095	-12.8	61.2706	40.6509	57.3113	-1.35425	-0.125922	-21.9738	-0.751874	32.4002	-28.5196	59.509	9.59008	7.8103	0	0	0	0.746841	4.13975	-0.0109056	0	1.77636e-15	-0.00886395	0	0	2.384	792	70	11	11	0
Gallus_gallus	6VW1	3	3	0.095	-12.6	61.4369	40.6697	34.9861	-1.35468	-0.896542	-22.2098	-0.05745	39.4233	-27.1633	28.6121	9.80676	8.21909	0	0	0	0.636826	10.1347	-0.398518	0	0	0.36835	0	0	2.384	792	77	11	11	1
Gallus_gallus	6VW1	4	5	0.095	-13.2	62.6248	40.673	37.6921	-2.08233	-1.54436	-20.4409	0.916486	33.7259	-26.2775	38.2232	7.73041	5.92382	0	0	0	1.23967	6.47944	-0.390523	0	3.55271e-15	0.668243	0	0	2.384	792	52	16	16	0
Haliaeetus albicilla	6VW1	1	4	0.142	-16.2	65.1949	40.6665	49.5056	-1.24175	-1.4904	-25.8025	-2.49987	44.982	-31.1761	51.6739	10.4853	4.36042	0	0	0	0.281817	10.6795	0.400992	0	5.32907e-15	-0.468322	0	0	2.384	789	74	14	14	2
Haliaeetus albicilla	6VW1	3	4	0.142	-17.4	65.1947	40.6774	55.0986	-2.99028	-1.05399	-23.6318	1.65186	38.9454	-30.4985	54.3682	9.17296	8.16503	0	0	0	0.683474	4.83006	-0.862347	0	0	1.14862	0	0	2.384	789	86	15	15	0
Haliaeetus albicilla	6VW1	5	11	0.142	-17.7	65.2049	40.6669	46.3148	-1.67313	-3.00639	-22.9152	0.601919	37.6728	-27.333	41.1926	10.8852	9.65003	0	0	0	1.14951	7.14485	0.317995	0	0	-0.227465	0	0	2.384	789	76	15	15	0
Haliaeetus_albicilla	6M0J	1	5	0.095	-15.8	59.253	34.7533	55.6732	-2.50791	-1.95394	-23.03	-0.743645	39.2848	-27.6133	54.6911	8.77853	8.42936	0	0	0	0.572757	14.3534	-0.225648	0	-5.32907e-15	-0.0654769	0	0.0565545	2.384	786	63	11	8	5
Haliaeetus_albicilla	6M0J	2	6	0.095	-15.2	59.2537	35.8274	21.2919	-1.6372	-0.925825	-18.9329	-0.0389858	31.1823	-22.9598	22.2874	6.58957	5.62434	0	0	0	0.0317453	4.72355	0.152782	0	1.77636e-15	-0.107387	0	0.0257361	2.384	786	52	6	6	0
Haliaeetus_albicilla	6M0J	5	6	0.095	-17.3	59.184	35.8468	69.4454	-1.1907	-1.0595	-24.0133	0.354349	46.0705	-28.7943	57.6639	10.8733	8.47862	0	0	0	0.452766	18.3657	0.107088	0	-1.77636e-15	0.502619	0	1.59595e-16	2.384	786	70	18	16	4
Haliaeetus_albicilla	6LZG	2	6	0.11	-11.1	61.9108	38.1017	20.0774	-0.788971	-0.362851	-19.0128	0.138509	27.6754	-25.2746	17.9053	9.42401	10.3986	0	0	0	0.339829	5.64407	-0.477873	0	1.77636e-15	0.112931	0	1.59595e-16	2.384	787	57	5	5	0
Haliaeetus_albicilla	6LZG	4	7	0.11	-16.7	61.9111	38.1041	38.8829	-3.27582	-1.68628	-23.0178	-0.585533	37.372	-30.132	36.3658	10.8079	10.9855	0	0	0	1.5272	10.2366	0.403945	0	0	0.117988	0	1.59595e-16	2.384	787	72	14	11	3
Haliaeetus_albicilla	6LZG	5	3	0.11	-14.9	61.9108	38.1221	52.9013	-0.728429	-0.414282	-18.92	0.813592	28.4577	-25.0305	51.7568	5.71026	9.55234	0	0	0	1.05509	6.84954	0.204193	0	1.77636e-15	0.444541	0	-1.11022e-16	2.384	787	56	14	14	1
Homo_sapiens	6M0J	2	5	0.06	-15	47.5443	35.8262	24.3408	-1.24396	-1.7688	-19.5777	1.64433	33.0396	-24.8149	18.1279	9.93015	8.81105	0	0	0	0.153454	6.65497	-0.0360038	0	-3.55271e-15	0.0756687	0	-7.28584e-16	2.384	791	63	4	4	0
Homo_sapiens	6M0J	3	13	0.06	-12.9	47.5459	35.8205	48.0445	-1.52693	-4.78666	-22.3122	-2.51175	40.7221	-27.1373	47.9169	8.30876	9.19163	0	0	0	0.638056	5.03298	-0.046872	0	0	-0.411303	0	-7.28584e-16	2.384	791	73	14	14	0
Homo_sapiens	6M0J	5	6	0.06	-14.7	47.5462	34.6717	37.7222	-0.875272	-0.411394	-19.3867	2.5589	36.8559	-23.7019	26.4114	9.26752	6.38948	0	0	0	0.231625	8.97437	-0.209405	0	-5.32907e-15	0.592026	0	1.59595e-16	2.384	791	48	12	10	4
Homo_sapiens	6LZG	1	4	0.055	-14.1	50.123	38.1181	39.1936	-0.429253	-1.17119	-20.0579	2.17697	33.8098	-25.7508	32.9465	8.72778	7.64757	0	0	0	1.26719	5.8541	0.0244733	0	3.55271e-15	0.00241265	0	1.59595e-16	2.384	791	61	13	13	0
Homo_sapiens	6LZG	2	7	0.055	-12.9	50.0882	38.0896	40.9903	-2.13079	-1.55237	-22.9098	-1.99394	39.344	-26.1473	38.1161	9.83391	7.33503	0	0	0	1.12326	8.92578	0.362753	0	0	-0.390524	0	1.59595e-16	2.384	791	71	11	11	0
Homo_sapiens	6LZG	5	5	0.055	-12.5	50.0879	38.8839	27.2377	-2.29613	-2.34036	-16.5244	-1.26154	28.4729	-19.7079	28.9204	6.19343	5.59805	0	0	0	0.299531	5.01044	-0.0588648	0	-3.55271e-15	-0.0574348	0	-7.28584e-16	2.384	791	47	8	8	0
Homo_sapiens	6VW1	1	3	0.083	-17.2	43.8792	41.1324	42.2953	-1.51115	-1.08115	-24.3195	1.75767	43.6773	-30.2273	34.6136	9.58114	9.0822	0	0	0	0.721168	8.75005	-1.09023	0	0	1.09161	0	0	2.384	793	81	12	12	2
Homo_sapiens	6VW1	4	4	0.083	-13.3	43.8792	40.7274	49.3883	-1.33313	-0.996153	-17.8029	-0.30503	29.5596	-19.8775	44.5621	6.43985	8.40997	0	0	0	0.758455	8.10068	0.0105097	0	0	-0.0374087	0	0	2.384	793	50	11	11	2
Homo_sapiens	6VW1	5	6	0.083	-13.9	43.8792	40.8513	64.7597	-2.07348	-0.395491	-23.1831	1.90494	41.5816	-28.5512	54.8031	9.29805	9.9397	0	0	0	1.35832	8.96289	-0.521395	0	0	0.598581	0	0	2.384	793	69	20	20	1
Lontra_canadensis	6M0J	2	3	0.119	-13.8	52.1216	35.8144	30.226	-1.35797	-1.37486	-19.809	-2.40641	31.8217	-26.2776	35.1053	7.83611	6.15126	0	0	0	0.136868	3.69878	0.431961	0	-1.77636e-15	-0.031361	0	1.59595e-16	2.384	788	58	12	12	0
Lontra_canadensis	6M0J	3	7	0.119	-13.9	52.1483	35.8503	27.9215	-1.26817	-1.7283	-18.667	1.32959	31.0746	-23.2573	22.6342	9.01533	8.27466	0	0	0	0.798705	4.50724	-0.9623	0	-3.55271e-15	0.677396	0	1.59595e-16	2.384	788	60	12	12	0
Lontra_canadensis	6M0J	4	6	0.119	-14.7	52.1155	34.6761	50.2908	-1.27065	-2.77804	-23.7018	-1.8999	38.7157	-27.1098	55.3391	7.20945	5.70889	0	0	0	0.108489	5.31231	-0.185706	0	-1.77636e-15	0.135468	0	0.0195657	2.384	788	53	15	15	0
Lontra_canadensis	6LZG	2	2	0.059	-13.6	60.4698	38.1076	38.5406	-0.396637	-0.155569	-19.5206	0.599517	33.4983	-24.617	32.8059	9.12631	6.30432	0	0	0	1.19479	5.89592	0.125057	0	-1.77636e-15	-0.423824	0	1.59595e-16	2.384	788	63	13	13	0
Lontra_canadensis	6LZG	3	3	0.059	-13.8	60.466	38.1038	40.2501	-0.264632	-0.994169	-19.4372	-0.943213	29.9835	-25.4609	42.7176	8.2987	6.19414	0	0	0	0.389664	5.53933	-0.238267	0	-5.32907e-15	0.00491105	0	1.59595e-16	2.384	788	57	13	13	1
Lontra_canadensis	6LZG	5	7	0.059	-14.3	60.8797	38.1146	46.5649	-1.89465	-1.17174	-19.4312	1.72807	32.0325	-24.4243	43.3613	8.79289	7.31835	0	0	0	0.401968	4.3989	-0.783988	0	-3.55271e-15	0.6357	0	1.59595e-16	2.384	788	59	15	15	0
Lontra_canadensis	6VW1	1	2	0.06	-17.5	54.3594	40.6252	45.4129	-0.344931	-1.10497	-23.4857	2.92611	42.4681	-29.0265	36.7086	8.7855	7.35066	0	0	0	0.753444	7.74218	-1.51653	0	0	1.89905	0	0	2.384	790	79	13	13	2
Lontra_canadensis	6VW1	2	6	0.06	-14.8	54.3763	40.6821	74.7173	-0.81154	-1.91568	-25.0662	-1.24124	47.7918	-29.1218	65.3385	9.71894	8.70488	0	0	0	1.23575	13.5255	0.0323622	0	1.77636e-15	0.0516171	0	0	2.384	790	64	21	21	2
Lontra_canadensis	6VW1	3	3	0.06	-15.6	54.3797	40.6977	46.4098	-1.23553	-0.0886116	-23.3549	-1.75691	40.3551	-27.3187	42.9301	10.4409	6.09878	0	0	0	0.301069	6.92469	0.311175	0	0	-0.294047	0	0.0215572	2.384	790	68	17	17	0
Loxodonta africana	6VW1	1	4	0.058	-14	48.9674	40.7695	55.3263	-2.12676	-1.35355	-26.8538	-1.07265	43.3517	-34.3592	54.8465	13.9934	7.41513	0	0	0	1.60046	13.1867	-0.388248	0	0	0.27328	0	0	2.384	788	82	18	16	4
Loxodonta africana	6VW1	4	7	0.058	-16.4	48.9792	40.6575	65.0964	-2.94556	-0.736204	-26.5699	-2.48536	47.9647	-31.8143	60.7315	14.2479	6.29196	0	0	0	0.997953	6.78504	-0.544697	0	1.77636e-15	-0.0416612	0	0	2.384	788	78	15	15	0
Loxodonta africana	6VW1	5	5	0.058	-14.7	48.9792	40.8306	37.6768	-3.04471	-2.65095	-23.7831	-2.00066	40.0452	-30.4659	38.8179	14.1652	6.52257	0	0	0	0.669409	9.66777	-0.467038	0	1.77636e-15	-0.131121	0	0	2.384	788	76	16	14	3
Loxodonta_africana	6M0J	1	4	0.12	-14.3	53.3861	35.1991	35.0893	-0.664412	-1.4318	-22.1008	-0.927295	33.1898	-28.647	41.0419	8.15946	6.06864	0	0	0	0.280841	9.85356	0.0572512	0	-3.55271e-15	0.0627704	0	1.59595e-16	2.384	785	68	12	11	1
Loxodonta_africana	6M0J	3	4	0.12	-12.9	53.3861	34.6785	62.9553	-1.80875	-1.5344	-25.4479	0.257619	44.3579	-30.9657	58.5978	10.3476	8.81033	0	0	0	0.838716	11.7656	-0.802961	0	3.55271e-15	0.165936	0	0.13903	2.384	785	78	17	16	3
Loxodonta_africana	6M0J	5	3	0.12	-14.5	53.3861	35.8353	42.2807	-1.28646	-2.46752	-22.6483	-0.950857	34.9608	-29.4253	45.1746	11.0426	7.48553	0	0	0	0.244749	8.28993	0.333287	0	-3.55271e-15	-0.257504	0	0.0750733	2.384	785	66	12	12	0
Loxodonta_africana	6LZG	2	4	0.099	-13.7	49.8172	38.1106	41.743	-1.24192	-2.01535	-23.8228	0.162631	36.395	-30.7176	40.8055	10.2509	9.87178	0	0	0	1.35622	7.65098	0.57217	0	1.77636e-15	0.0812091	0	0.0453128	2.384	786	69	14	14	0
Loxodonta_africana	6LZG	3	2	0.099	-16.7	49.8172	38.0958	68.5509	-1.91963	-1.26868	-26.6342	-1.06933	45.24	-32.2178	66.6383	11.9181	8.59804	0	0	0	0.865364	10.3296	-1.67597	0	-1.77636e-15	0.0766409	0	1.59595e-16	2.384	786	78	20	19	1
Loxodonta_africana	6LZG	4	5	0.099	-16.1	49.8202	38.1067	22.8612	-1.5136	-1.29942	-20.2587	-0.133257	31.6705	-25.592	23.0617	9.09419	6.68309	0	0	0	0.98362	10.7773	-0.204594	0	1.77636e-15	0.369603	0	1.59595e-16	2.384	786	61	10	9	2
Macaca_fascicularis	6M0J	2	3	0.057	-14	51.8483	35.9269	55.6404	-1.35443	-2.89784	-22.7204	0.0321163	38.8908	-27.9836	52.7077	10.1936	8.67935	0	0	0	0.633278	13.8618	-0.390398	0	1.77636e-15	-0.149682	0	1.59595e-16	2.384	791	63	16	12	6
Macaca_fascicularis	6M0J	3	13	0.057	-12.8	51.8464	35.8509	47.4036	-1.47523	-4.77997	-22.2638	-2.59617	40.6728	-27.0972	47.4014	8.23129	9.14736	0	0	0	0.646749	5.03238	-0.0447588	0	1.77636e-15	-0.438912	0	1.59595e-16	2.384	791	72	14	14	0
Macaca_fascicularis	6M0J	4	6	0.057	-14.8	51.8426	35.8206	37.6862	-0.839421	-0.396219	-19.3038	2.57286	36.7706	-23.7081	26.2628	9.25005	6.45766	0	0	0	0.233759	8.98119	-0.208461	0	3.55271e-15	0.594579	0	1.59595e-16	2.384	791	48	12	10	4
Macaca_fascicularis	6LZG	1	4	0.054	-13.8	53.8007	38.1194	74.9471	-0.55697	-0.135442	-24.6037	-3.1908	44.2036	-30.1912	72.1383	9.83652	8.33462	0	0	0	0.256599	5.94194	-0.570352	0	3.55271e-15	-0.574224	0	1.59595e-16	2.384	791	76	16	16	0
Macaca_fascicularis	6LZG	4	5	0.054	-11.7	53.7973	38.1042	20.0403	-1.73211	-1.49548	-16.8853	0.810434	29.3631	-21.2351	17.7409	5.55291	6.97411	0	0	0	0.689113	9.18645	-0.0869337	0	3.55271e-15	0.344634	0	1.59595e-16	2.384	791	46	7	5	2
Macaca_fascicularis	6LZG	5	5	0.054	-10.4	53.7581	38.1168	30.7488	-2.4409	-1.25971	-17.825	0.857706	28.8282	-23.0405	26.8833	9.01914	8.78781	0	0	0	1.00354	6.15834	-0.278842	0	3.55271e-15	0.214114	0	1.59595e-16	2.384	791	55	7	7	0
Macaca_fascicularis	6VW1	1	3	0.056	-16.7	51.4004	40.6577	41.0178	-1.72704	-1.232	-23.954	1.90182	42.4587	-30.1319	33.2747	10.1481	9.32096	0	0	0	0.602475	8.85101	-0.888352	0	0	1.2443	0	0	2.384	793	78	12	12	2
Macaca_fascicularis	6VW1	3	7	0.056	-13.6	51.4001	40.6609	23.3261	-0.740551	-3.06375	-19.0826	-1.5466	29.7164	-24.169	26.9855	9.57888	5.34153	0	0	0	0.328683	8.71672	-0.0037228	0	0	-0.0186489	0	0	2.384	793	52	11	10	2
Macaca_fascicularis	6VW1	4	6	0.056	-14.9	51.4001	40.6536	32.5063	-1.87104	-1.12819	-22.3912	-1.78139	38.8181	-25.7899	31.6709	8.54655	5.1871	0	0	0	0.749728	11.2864	0.679017	0	1.77636e-15	-0.288781	0	0.105405	2.384	793	63	10	10	2
Macaca_mulatta	6M0J	2	3	0.061	-14	51.0454	35.824	55.8552	-1.3631	-2.74309	-22.6724	0.0344718	38.8549	-27.9143	52.3866	10.2005	8.67174	0	0	0	0.934314	13.8926	-0.390079	0	-1.77636e-15	-0.144441	0	1.59595e-16	2.384	791	64	16	12	6
Macaca_mulatta	6M0J	3	13	0.061	-12.8	51.0362	35.8909	47.8047	-1.5188	-4.79385	-22.3255	-2.59249	40.7129	-27.1657	47.7699	8.30347	9.27256	0	0	0	0.62016	5.0788	-0.043796	0	-7.10543e-15	-0.434175	0	1.59595e-16	2.384	791	72	14	14	0
Macaca_mulatta	6M0J	4	6	0.061	-14.7	51.0393	34.6936	37.1845	-0.856197	-0.408172	-19.303	2.54448	36.5663	-23.7011	26.1878	9.10049	6.44669	0	0	0	0.221086	8.99788	-0.208776	0	-1.77636e-15	0.594776	0	1.59595e-16	2.384	791	48	12	10	4
Macaca_mulatta	6LZG	1	4	0.054	-13.8	54.8454	38.0939	74.9644	-0.557059	-0.134881	-24.5974	-3.19342	44.2045	-30.1765	72.1323	9.84007	8.33424	0	0	0	0.25726	5.94413	-0.570368	0	1.77636e-15	-0.574264	0	1.59595e-16	2.384	791	76	16	16	0
Macaca_mulatta	6LZG	2	7	0.054	-13.9	54.802	38.2065	33.2481	-1.58043	-2.33274	-19.2142	-1.24936	35.2569	-21.9249	29.4854	6.5128	7.35254	0	0	0	0.917955	9.43821	-0.0359394	0	1.77636e-15	0.0471571	0	0.012881	2.384	791	61	10	10	1
Macaca_mulatta	6LZG	4	5	0.054	-11.7	54.8421	38.1025	20.05	-1.73318	-1.4962	-16.8853	0.810503	29.3616	-21.2347	17.7561	5.55314	6.97441	0	0	0	0.686021	9.19001	-0.086955	0	0	0.344593	0	-7.29e-16	2.384	791	46	7	5	2
Macaca_mulatta	6VW1	2	3	0.056	-16.7	50.3523	40.6209	40.9991	-1.72702	-1.23224	-23.9583	1.90268	42.4586	-30.1413	33.2718	10.1489	9.32105	0	0	0	0.598807	8.85058	-0.888107	0	0	1.24437	0	0	2.384	793	78	12	12	2
Macaca_mulatta	6VW1	4	6	0.056	-14.8	50.352	40.6482	32.5041	-1.87138	-1.12859	-22.3912	-1.79564	38.8183	-25.79	31.6866	8.54665	5.18391	0	0	0	0.749697	11.2868	0.679223	0	1.77636e-15	-0.288855	0	0.105408	2.384	793	63	10	10	2
Macaca_mulatta	6VW1	5	6	0.056	-14.3	50.352	40.7753	59.0155	-2.33615	-0.647584	-22.9093	1.04762	39.9852	-28.0813	51.3632	9.46409	9.78871	0	0	0	1.31313	8.69968	-0.361697	0	1.77636e-15	0.389584	0	0	2.384	793	68	18	18	0
Macaca_nemestrina	6M0J	2	3	0.057	-14	51.794	35.8926	55.6731	-1.3544	-2.89645	-22.7313	0.0316895	38.9237	-27.9953	52.7173	10.203	8.68597	0	0	0	0.628962	13.8607	-0.390374	0	3.55271e-15	-0.149644	0	1.59595e-16	2.384	791	64	16	12	6
Macaca_nemestrina	6M0J	3	13	0.057	-12.8	51.7919	35.8333	47.4104	-1.47406	-4.77879	-22.2574	-2.59643	40.6738	-27.0827	47.3933	8.22505	9.14706	0	0	0	0.644198	5.03228	-0.0447464	0	3.55271e-15	-0.438917	0	1.59595e-16	2.384	791	72	14	14	0
Macaca_nemestrina	6M0J	4	6	0.057	-14.7	51.7884	34.6687	37.7008	-0.839851	-0.404216	-19.3037	2.57215	36.7541	-23.7084	26.2567	9.24568	6.50806	0	0	0	0.234351	8.97952	-0.208549	0	3.55271e-15	0.594516	0	1.59595e-16	2.384	791	48	12	10	4
Macaca_nemestrina	6LZG	1	4	0.054	-13.8	53.7541	38.0968	74.966	-0.556817	-0.134856	-24.5977	-3.19315	44.2049	-30.177	72.136	9.83919	8.33375	0	0	0	0.256512	5.94457	-0.570559	0	7.10543e-15	-0.574279	0	1.59595e-16	2.384	791	76	16	16	0
Macaca_nemestrina	6LZG	4	5	0.054	-11.7	53.7508	38.1158	20.0342	-1.73356	-1.49661	-16.8816	0.810582	29.3515	-21.235	17.7454	5.55339	6.97429	0	0	0	0.688154	9.18923	-0.0868943	0	3.55271e-15	0.344576	0	-7.28584e-16	2.384	791	46	7	5	2
Macaca_nemestrina	6LZG	5	5	0.054	-10.4	53.7116	38.1042	30.75	-2.43896	-1.2585	-17.8231	0.857251	28.826	-23.0365	26.8848	9.0166	8.78355	0	0	0	1.00354	6.15935	-0.278824	0	5.32907e-15	0.214041	0	-7.28584e-16	2.384	791	55	7	7	0
Macaca_nemestrina	6VW1	2	3	0.056	-16.7	51.3776	40.6488	40.7035	-1.72713	-1.23234	-23.9579	1.90281	42.4582	-30.1408	33.2614	10.1484	9.03451	0	0	0	0.60007	8.85038	-0.88824	0	3.55271e-15	1.24436	0	0	2.384	793	78	12	12	2
Macaca_nemestrina	6VW1	3	7	0.056	-13.6	51.3773	40.663	23.3544	-0.739001	-3.06107	-19.0794	-1.54047	29.7165	-24.1618	26.9894	9.57848	5.34195	0	0	0	0.32895	8.71616	-0.00370134	0	1.77636e-15	-0.0155234	0	0	2.384	793	52	11	10	2
Macaca_nemestrina	6VW1	5	6	0.056	-14.9	51.3773	40.6441	32.5171	-1.86951	-1.12684	-22.3911	-1.78139	38.8128	-25.79	31.6854	8.54514	5.18714	0	0	0	0.749688	11.2912	0.679143	0	1.77636e-15	-0.288803	0	0.105408	2.384	793	63	10	10	2
Manis_javanica	6M0J	1	3	0.066	-13.4	55.0586	35.831	35.6679	-1.34863	-1.52409	-19.611	-1.06274	33.922	-23.9739	32.1152	6.9917	8.23625	0	0	0	0.783965	4.09465	1.06211	0	-1.77636e-15	0.048928	0	0.0281548	2.384	790	62	11	11	0
Manis_javanica	6M0J	3	4	0.066	-13.9	55.0623	34.6765	15.7805	-0.927682	-2.66125	-16.3008	-1.17426	26.1992	-20.2916	20.8929	4.67854	5.2203	0	0	0	0.0386473	3.95502	0.171672	0	-5.32907e-15	-0.123475	0	0.0582126	2.384	790	49	8	8	0
Manis_javanica	6M0J	5	7	0.066	-13.5	55.0586	35.8304	54.565	-1.37182	-0.806265	-17.5224	0.592309	29.6572	-23.5277	55.219	4.94327	6.84453	0	0	0	0.269865	6.69254	0.00893443	0	-7.10543e-15	0.199547	0	0.0585868	2.384	790	52	16	16	1
Manis_javanica	6LZG	2	3	0.061	-14.4	53.4758	38.0706	28.6323	-0.510346	-1.64755	-18.0763	2.3256	33.3616	-21.5412	20.8974	7.48596	5.54508	0	0	0	0.860169	6.45076	-0.363236	0	3.55271e-15	0.294997	0	1.59595e-16	2.384	791	65	10	10	0
Manis_javanica	6LZG	3	7	0.061	-13.6	53.4327	38.0957	46.2858	-2.71221	-2.50301	-23.2786	-1.09005	45.5827	-26.1876	35.9787	12.1436	8.63682	0	0	0	0.472645	5.59609	0.0291177	0	-1.77636e-15	-0.997625	0	0.211421	2.384	791	70	10	10	0
Manis_javanica	6LZG	4	5	0.061	-12.5	53.4644	38.0918	32.352	-1.72851	-1.9683	-17.9206	0.223386	26.3762	-23.7239	33.2247	9.26657	7.70889	0	0	0	0.526469	8.6964	0.219318	0	0	0.147794	0	1.59595e-16	2.384	791	50	10	10	2
Manis_javanica	6VW1	1	3	0.082	-13.6	44.8063	40.6522	106.062	-1.0447	-0.814248	-20.845	0.26792	38.8332	-25.1551	96.6451	7.85637	9.34787	0	0	0	0.756475	11.3536	-0.0783116	0	-3.55271e-15	0.213282	0	0.0793274	2.384	793	58	18	18	2
Manis_javanica	6VW1	3	4	0.082	-14.2	44.8064	40.6377	51.0648	-1.02915	-1.47992	-25.946	-1.97584	41.7438	-32.6816	55.8292	11.0934	4.82942	0	0	0	0.644007	6.51366	0.0270256	0	-5.32907e-15	0.0105004	0	0	2.384	793	82	17	17	0
Manis_javanica	6VW1	5	5	0.082	-16.5	44.8119	40.6502	45.7341	-1.40879	-0.283521	-23.985	1.52904	43.5822	-30.0172	37.9184	10.3025	6.97416	0	0	0	0.750386	7.98127	-1.04255	0	-1.77636e-15	1.41445	0	0	2.384	793	77	15	15	2
Meleagris_gallopavo	6M0J	1	4	0.12	-14.3	104.982	35.8645	55.4895	-1.01673	-0.578354	-23.5664	-0.794311	35.8005	-30.5191	60.6793	9.59257	5.95942	0	0	0	0.11839	6.545	-0.0370599	0	3.55271e-15	-0.148792	0	-7.28584e-16	2.384	829	65	15	15	0
Meleagris_gallopavo	6M0J	3	1	0.12	-16.1	104.984	35.8318	57.9165	-2.1861	-0.695296	-24.6389	0.631902	38.3163	-32.2859	58.4401	8.98427	10.6146	0	0	0	0.619387	10.5713	-0.317525	0	0	0.433594	0	-1.11022e-16	2.384	829	67	17	15	4
Meleagris_gallopavo	6M0J	5	3	0.12	-13.7	104.982	35.8392	43.7447	-0.608642	-2.58665	-23.2433	-1.44907	38.4509	-28.1299	44.0803	10.3769	6.51604	0	0	0	0.967677	14.2209	-0.430886	0	1.77636e-15	-0.279759	0	0.0811438	2.384	829	56	13	11	5
Meleagris_gallopavo	6LZG	2	3	0.129	-14.3	91.6872	38.1174	45.0352	-0.345783	-0.0568111	-20.8803	0.0703306	32.6312	-28.4796	46.6265	9.28119	5.89978	0	0	0	0.168263	7.18858	0.247063	0	-1.77636e-15	-0.126641	0	1.59595e-16	2.384	830	58	16	16	1
Meleagris_gallopavo	6LZG	3	5	0.129	-12.6	91.8261	38.1189	73.7538	-2.62908	-2.98181	-27.4078	-1.11821	44.2596	-33.5626	73.5022	14.6474	9.29206	0	0	0	0.955137	5.86388	-1.09629	0	1.77636e-15	-0.107523	0	0.000590655	2.384	830	79	19	19	0
Meleagris_gallopavo	6LZG	4	8	0.129	-15.7	91.6872	38.1009	45.6302	-1.41849	-0.65235	-20.9353	1.01039	33.7329	-26.2971	43.5661	8.41542	8.26079	0	0	0	0.50831	8.04285	-1.04211	0	3.55271e-15	0.481517	0	1.59595e-16	2.384	830	64	11	11	1
Meleagris_gallopavo	6VW1	1	4	0.189	-13.6	107.748	40.6668	36.3804	-1.0222	-0.724641	-25.1176	-2.61342	38.2155	-31.7413	40.7861	10.1952	7.43408	0	0	0	0.776641	13.68	0.158397	0	-3.55271e-15	0.0337834	0	0	2.384	832	71	17	15	4
Meleagris_gallopavo	6VW1	3	2	0.189	-13.2	107.819	40.6055	37.9205	-1.81483	-2.44041	-23.8759	-1.51308	40.4483	-30.6324	33.2694	12.9572	10.8757	0	0	0	0.455145	4.43295	0.707203	0	-1.77636e-15	-0.515833	0	0	2.384	832	78	9	9	0
Meleagris_gallopavo	6VW1	4	6	0.189	-14.3	107.957	40.6971	34.0606	-1.4154	-2.12372	-22.4306	-0.425009	32.9574	-27.3057	38.6719	10.1802	5.39218	0	0	0	0.335821	11.4228	0.0926902	0	-3.55271e-15	0.130984	0	0	2.384	832	60	14	12	2
Mus_musculus	6M0J	1	6	0.058	-16.9	51.7425	35.8656	79.0473	-2.19124	-2.96291	-27.6975	-1.32695	51.0966	-34.6473	74.7151	10.7122	11.3256	0	0	0	0.461802	9.14807	0.0863722	0	-5.32907e-15	-0.524488	0	-7.28584e-16	2.384	791	85	16	16	0
Mus_musculus	6M0J	4	3	0.058	-14.1	51.7608	34.703	30.4507	-1.1305	-1.19136	-20.2985	-2.75259	32.2595	-27.3791	36.9998	7.6443	6.54897	0	0	0	0.171959	3.98689	-0.266314	0	3.55271e-15	-0.155312	0	-7.28584e-16	2.384	791	61	15	15	0
Mus_musculus	6M0J	5	13	0.058	-14	51.7438	35.8311	44.8912	-1.5333	-5.02891	-22.1344	-2.73067	40.1149	-27.4101	45.4888	8.67883	9.52721	0	0	0	0.619158	5.10308	-0.0715448	0	3.55271e-15	-0.628853	0	-7.28584e-16	2.384	791	73	14	14	0
Mus_musculus	6LZG	1	2	0.057	-13.7	51.7455	38.0865	55.4821	-0.455675	-0.247968	-20.001	1.27904	30.7008	-27.0488	52.404	7.16948	10.0823	0	0	0	0.653883	7.60802	0.168728	0	-1.77636e-15	0.746859	0	0.0304484	2.384	791	57	12	12	0
Mus_musculus	6LZG	2	3	0.057	-18	52.2958	38.1207	79.9082	-1.73946	-1.1683	-28.1132	-0.298761	46.7635	-37.8015	77.0738	13.5971	11.4654	0	0	0	0.740405	9.8342	-0.260593	0	-1.77636e-15	-0.350188	0	1.59595e-16	2.384	791	89	19	19	0
Mus_musculus	6LZG	4	5	0.057	-14	51.7325	38.0904	40.8218	-0.866222	-1.33541	-21.8639	-0.45245	34.8358	-28.0723	38.3269	9.6018	9.61241	0	0	0	0.753654	6.33226	0.296319	0	-1.77636e-15	-0.0148909	0	1.59595e-16	2.384	791	66	12	12	0
Mus_musculus	6VW1	2	9	0.08	-14.4	46.8952	40.6754	74.6443	-1.31469	-5.9154	-25.5314	-1.84827	46.1964	-30.5883	73.2166	9.94024	9.17862	0	0	0	1.0833	13.8435	0.359025	0	7.10543e-15	-0.131736	0	0	2.384	793	63	21	21	3
Mus_musculus	6VW1	3	7	0.08	-14.8	46.8952	41.1768	30.0627	-1.09428	-2.33629	-21.0312	0.344847	34.2246	-25.6659	27.9734	10.1127	6.38407	0	0	0	1.00041	7.39051	-0.295312	0	0	0.404634	0	0.0409722	2.384	793	69	13	13	0
Mus_musculus	6VW1	5	5	0.08	-15.5	46.8561	40.6595	53.8341	-2.00537	-0.831283	-23.6798	0.674026	41.468	-29.8239	47.9762	9.66681	8.91123	0	0	0	1.47288	7.43795	-0.394856	0	7.11e-15	0.400073	0	0	2.384	793	68	16	16	0
Mustela_putorius_furo	6M0J	1	7	0.114	-13.9	51.5056	35.8314	28.0081	-1.21934	-1.45592	-18.6553	1.38235	31.0041	-23.2145	22.5163	8.73428	8.35521	0	0	0	0.798175	4.53106	-0.959211	0	-1.77636e-15	0.721903	0	1.59595e-16	2.384	788	60	12	12	0
Mustela_putorius_furo	6M0J	3	3	0.114	-13.8	51.4713	34.699	31.6174	-0.60924	-0.669872	-19.8089	-2.45653	31.9623	-26.261	35.2132	7.54197	6.18013	0	0	0	0.129678	3.68868	0.432713	0	-5.32907e-15	-0.0371333	0	1.59595e-16	2.384	788	58	12	12	0
Mustela_putorius_furo	6M0J	5	4	0.114	-14.5	51.5056	35.8473	33.9358	-1.81603	-1.05131	-20.6699	-0.525797	32.3856	-25.5327	34.3634	9.95103	6.60817	0	0	0	0.240685	9.03351	-0.400196	0	1.77636e-15	0.382807	0	1.59595e-16	2.384	788	61	16	15	1
Mustela_putorius_furo	6LZG	3	2	0.059	-12.6	59.0718	38.0887	46.8944	-1.02685	-0.777286	-18.0303	-0.104101	29.3332	-24.5826	46.5611	7.49766	6.92286	0	0	0	0.368775	3.60038	0.583951	0	3.55271e-15	0.147925	0	-7.28584e-16	2.384	788	56	11	11	0
Mustela_putorius_furo	6LZG	4	5	0.059	-11.1	59.0375	38.0957	55.2551	-1.15314	-0.841448	-17.7772	0.812147	32.3934	-21.2586	51.3894	5.41342	5.30251	0	0	0	0.525393	5.25717	0.00439159	0	3.55271e-15	0.444739	0	-7.28584e-16	2.384	788	50	13	13	0
Mustela_putorius_furo	6LZG	5	4	0.059	-15.7	59.0336	38.1119	59.2828	-3.47041	-1.91258	-24.9429	-0.144597	41.9046	-31.1171	56.4952	11.4146	10.0815	0	0	0	1.40232	13.9285	-0.118608	0	3.55271e-15	-0.309114	0	-7.28584e-16	2.384	788	79	19	17	2
Mustela_putorius_furo	6VW1	2	4	0.059	-14.3	54.1323	40.6796	53.5527	-1.12541	-1.53745	-25.8181	-1.74245	41.4906	-32.5496	56.9925	11.9032	5.04908	0	0	0	0.809599	6.32367	-0.0152378	0	1.77636e-15	0.0959131	0	0	2.384	790	84	15	15	0
Mustela_putorius_furo	6VW1	3	3	0.059	-17.3	54.2246	40.6936	46.2745	-1.39282	-0.295084	-23.9876	1.86794	43.9681	-30.0578	37.1646	9.91946	8.34825	0	0	0	0.736046	7.86273	-1.51694	0	0	1.52038	0	0	2.384	790	77	15	15	2
Mustela_putorius_furo	6VW1	5	7	0.059	-16.6	54.2291	40.647	66.4959	-2.59626	-0.985211	-25.0089	0.549071	45.2279	-31.4335	57.6366	12.2188	9.69397	0	0	0	1.42967	10.4946	-0.469295	0	0	0.233147	0	0	2.384	790	70	24	23	3
Myotis_brandtii	6M0J	1	5	0.101	-13.2	69.4865	35.8551	19.669	-0.13672	-2.08418	-17.0539	0.45221	26.8114	-21.056	19.6994	4.89544	7.5073	0	0	0	0.559889	5.49498	0.157531	0	0	-0.083282	0	1.59595e-16	2.384	802	50	11	10	1
Myotis_brandtii	6M0J	3	3	0.101	-13.9	69.4834	35.8514	31.24	-1.6214	-1.80286	-19.9534	-2.70308	32.3186	-26.3463	35.8113	8.31297	6.8156	0	0	0	0.121607	3.63373	0.402875	0	0	-0.115931	0	1.59595e-16	2.384	802	60	12	12	0
Myotis_brandtii	6M0J	5	7	0.101	-14.5	69.2908	35.8264	34.6913	-0.596754	-0.0541234	-17.8716	1.39281	30.5379	-22.2194	26.7107	8.00848	8.15259	0	0	0	0.784905	4.13663	-0.761948	0	1.77636e-15	0.607642	0	1.59595e-16	2.384	802	60	13	13	0
Myotis_brandtii	6LZG	1	5	0.099	-16.1	97.6558	38.1042	96.7149	-2.78395	-1.67274	-28.2221	0.0953326	50.8188	-37.4284	90.7842	12.0528	11.2796	0	0	0	1.84155	13.4205	0.0241682	0	0	-0.0745325	0	1.59595e-16	2.384	802	71	19	15	4
Myotis_brandtii	6LZG	2	4	0.099	-13.2	97.6348	38.0921	15.4653	-0.66344	-1.10464	-15.8191	-0.731462	23.1451	-20.0007	19.1105	4.96586	6.69974	0	0	0	0.101947	3.30625	0.225489	0	0	-0.464033	0	1.59595e-16	2.384	802	44	6	6	0
Myotis_brandtii	6LZG	3	4	0.099	-14.6	97.6348	38.0759	47.1787	-1.80971	-1.11708	-24.0206	-0.955985	39.4218	-30.0201	43.7482	11.5155	9.17755	0	0	0	1.24817	13.6776	0.440077	0	1.77636e-15	-0.449151	0	1.59595e-16	2.384	802	73	18	14	4
Myotis_brandtii	6VW1	1	7	0.101	-15.2	71.2121	42.0471	75.6741	-2.79411	-3.45633	-30.889	-5.99258	61.4083	-36.5995	71.2588	14.8138	7.15173	0	0	0	0.887648	8.71692	0.315952	0	-1.77636e-15	-0.448082	0	0.0176297	2.384	804	92	21	21	1
Myotis_brandtii	6VW1	2	10	0.101	-16.1	71.2166	40.9327	44.745	-2.33917	-5.18754	-24.9775	-2.592	48.7207	-28.7833	36.7922	15.209	6.76389	0	0	0	1.57774	6.99899	-0.656322	0	0	0.211433	0	0.00597694	2.384	804	87	9	9	0
Myotis_brandtii	6VW1	3	2	0.101	-18	71.2069	40.7805	60.4151	-0.133693	-2.34252	-23.922	-0.181243	35.0803	-30.1008	60.7579	10.6566	9.59864	0	0	0	1.1388	5.03956	0.0306201	0	1.77636e-15	-0.171153	0	0.00361793	2.384	804	63	16	15	1
Ochotona princeps	6VW1	1	4	0.089	-15.9	50.7085	40.6622	41.5043	-1.25263	-0.83107	-23.8199	1.05328	43.6901	-29.9347	34.6348	10.3133	6.9889	0	0	0	0.767864	8.23807	-1.05791	0	1.77636e-15	0.952203	0	0	2.384	793	76	12	12	2
Ochotona princeps	6VW1	3	4	0.089	-13.7	50.7081	40.6822	33.8048	-1.59233	-0.989301	-20.9245	-0.909691	36.3019	-25.9027	33.5333	7.95451	6.30816	0	0	0	0.427724	12.5778	-0.230552	0	0	-0.171763	0	0	2.384	793	55	13	11	3
Ochotona princeps	6VW1	5	6	0.089	-13.9	50.7112	40.6436	29.8491	-1.21786	-2.2506	-19.0972	0.694961	31.2919	-23.7105	28.5835	8.34647	6.06687	0	0	0	0.657417	8.85396	0.106211	0	-1.77636e-15	0.378092	0	0	2.384	793	68	14	13	2
Ochotona_princeps	6M0J	2	3	0.058	-13.6	57.7477	35.8562	31.3261	-1.56657	-1.49555	-19.8524	-2.31664	31.545	-26.5202	36.5805	8.3301	6.68023	0	0	0	0.265152	4.06541	-0.300575	0	3.55271e-15	-0.0229345	0	1.59595e-16	2.384	791	59	14	14	0
Ochotona_princeps	6M0J	3	10	0.058	-13.7	57.7443	35.7989	40.8207	-1.10588	-4.09918	-21.6308	-2.70377	40.1955	-26.3587	37.7156	9.34047	9.29313	0	0	0	0.409617	4.93149	-0.00417972	0	3.55271e-15	-0.231089	0	1.59595e-16	2.384	791	70	9	9	0
Ochotona_princeps	6M0J	4	6	0.058	-13	57.7443	35.8394	46.4244	-1.53043	-1.41946	-21.6399	-0.649146	35.2311	-26.3926	48.4033	9.13295	5.29937	0	0	0	0.0230998	4.16878	-0.246763	0	3.55271e-15	0.212748	0	1.59595e-16	2.384	791	48	14	14	0
Ochotona_princeps	6LZG	1	5	0.056	-15.8	51.1931	38.0937	28.5099	-1.52233	-1.32618	-20.3253	0.0611209	34.115	-24.7726	24.9861	9.1728	6.81415	0	0	0	1.00038	10.9609	-0.228014	0	0	0.534763	0	1.59595e-16	2.384	791	63	11	10	2
Ochotona_princeps	6LZG	2	7	0.056	-13.4	51.1685	38.0936	34.9157	-1.37015	-1.0203	-21.1924	-1.75591	36.0671	-24.5253	31.7464	9.73675	6.26047	0	0	0	1.04522	7.79111	0.3886	0	5.32907e-15	-0.464845	0	1.59595e-16	2.384	791	70	8	8	0
Ochotona_princeps	6LZG	4	5	0.056	-13.6	51.1599	38.1087	43.2535	-2.32065	-2.07349	-22.1568	1.72267	36.8271	-27.9853	36.8894	9.77111	10.7395	0	0	0	1.07457	7.1494	0.236469	0	1.77636e-15	0.528965	0	1.59595e-16	2.384	791	67	10	10	0
Oryctolagus_cuniculus	6M0J	2	4	0.062	-13.5	53.717	35.803	31.4425	-0.662179	-1.1665	-16.659	-0.138021	27.6956	-19.934	30.5163	5.26699	6.01098	0	0	0	0.277505	8.6804	0.123898	0	1.77636e-15	0.110922	0	1.59595e-16	2.384	791	44	10	10	1
Oryctolagus_cuniculus	6M0J	3	1	0.062	-14.1	53.717	35.7755	64.2607	-1.29665	-0.954519	-22.1766	0.738376	38.0287	-27.7283	57.3794	9.89715	10.1325	0	0	0	0.167802	9.72262	0.250975	0	1.77636e-15	-0.178128	0	1.59595e-16	2.384	791	74	13	12	1
Oryctolagus_cuniculus	6M0J	4	5	0.062	-13.6	53.717	35.8531	37.8526	-1.64432	-1.77288	-21.9099	0.17859	37.1278	-28.164	34.7079	10.0042	8.82798	0	0	0	0.373804	7.46631	-0.0967537	0	1.77636e-15	0.220228	0	1.59595e-16	2.384	791	65	9	9	0
Oryctolagus_cuniculus	6LZG	1	5	0.056	-15.8	51.1931	38.0937	28.5099	-1.52233	-1.32618	-20.3253	0.0611209	34.115	-24.7726	24.9861	9.1728	6.81415	0	0	0	1.00038	10.9609	-0.228014	0	0	0.534763	0	1.59595e-16	2.384	791	63	11	10	2
Oryctolagus_cuniculus	6LZG	2	7	0.056	-13.4	51.1685	38.0936	34.9157	-1.37015	-1.0203	-21.1924	-1.75591	36.0671	-24.5253	31.7464	9.73675	6.26047	0	0	0	1.04522	7.79111	0.3886	0	5.32907e-15	-0.464845	0	1.59595e-16	2.384	791	70	8	8	0
Oryctolagus_cuniculus	6LZG	4	5	0.056	-13.6	51.1599	38.1087	43.2535	-2.32065	-2.07349	-22.1568	1.72267	36.8271	-27.9853	36.8894	9.77111	10.7395	0	0	0	1.07457	7.1494	0.236469	0	1.78e-15	0.528965	0	1.6e-16	2.384	791	67	10	10	0
Oryctolagus_cuniculus	6VW1	1	9	0.084	-13.8	45.578	40.7103	74.9153	-0.942937	-2.42216	-24.8444	-1.05633	46.9069	-29.4543	67.1481	9.68996	8.76134	0	0	0	1.15426	14.3086	-0.0889286	0	0	0.063771	0	0	2.384	793	62	21	20	3
Oryctolagus_cuniculus	6VW1	2	4	0.084	-16	45.5788	40.6945	41.1326	-1.21219	-0.796448	-23.5531	0.993819	42.9148	-29.6625	34.2003	10.1429	7.51535	0	0	0	0.733232	8.2154	-1.05758	0	-1.77636e-15	0.913902	0	0	2.384	793	75	12	12	2
Oryctolagus_cuniculus	6VW1	5	5	0.084	-15.2	45.578	40.7102	40.309	-1.39445	-0.913283	-21.9639	-0.7535	36.3643	-27.4945	37.6541	9.63257	8.01789	0	0	0	1.04713	8.56175	0.375355	0	-1.77636e-15	-0.262625	0	0	2.384	793	69	10	10	0
Ovis_aries	6M0J	2	4	0.065	-14.9	57.5155	35.2097	67.2331	-0.758364	-4.00146	-25.9437	-0.482643	49.1096	-29.616	57.652	14.6044	6.70243	0	0	0	0.640009	5.27141	-0.684153	0	-3.55271e-15	-0.00333667	0	0.0142889	2.384	790	84	16	16	0
Ovis_aries	6M0J	4	7	0.065	-14.5	57.0183	35.8064	21.6157	-1.14588	-2.65602	-18.8613	-1.12533	31.3762	-23.1786	20.4492	9.22408	6.62178	0	0	0	0.215076	10.8048	0.0881945	0	-3.55271e-15	0.324707	0	0.28362	2.384	790	62	9	7	2
Ovis_aries	6M0J	5	2	0.065	-15.3	57.0126	34.636	39.3454	-1.41725	-1.01713	-20.4896	-2.45176	34.2302	-25.8461	39.2436	7.65024	7.2665	0	0	0	0.824844	2.8985	1.18217	0	-1.77636e-15	0.169673	0	1.59595e-16	2.384	790	62	14	14	0
Ovis_aries	6LZG	1	7	0.117	-14.2	47.4906	38.0832	42.1168	-0.460411	-3.16785	-21.9082	-2.09572	40.2853	-27.4101	38.983	9.95011	7.80466	0	0	0	0.384398	4.75729	0.386636	0	-1.77636e-15	-0.635044	0	1.59595e-16	2.384	790	64	15	15	0
Ovis_aries	6LZG	3	4	0.117	-15.1	47.9607	38.1099	36.1454	-1.56249	-1.6973	-20.4545	-0.579147	33.8834	-26.8067	37.651	8.63324	6.72119	0	0	0	0.327909	7.72531	0.174751	0	0	-0.146002	0	1.59595e-16	2.384	790	60	11	11	1
Ovis_aries	6LZG	5	6	0.117	-15.4	48.1854	38.1154	75.2257	-1.1469	-4.56601	-26.2433	-0.587887	49.6715	-29.9161	66.0252	15.3977	7.31542	0	0	0	0.31758	5.47438	-0.947829	0	0	-0.109669	0	0.0159689	2.384	790	88	19	19	0
Ovis_aries	6VW1	3	8	0.105	-14.3	44.0879	40.6608	94.2249	-1.40383	-4.9824	-27.8862	0.234585	54.1673	-32.4028	85.9172	9.68225	9.44725	0	0	0	1.5124	16.5503	-0.244565	0	0	0.113258	0	0.0703955	2.384	792	64	22	22	3
Ovis_aries	6VW1	4	3	0.105	-13.1	44.0879	40.6579	113.539	-1.27684	-3.55673	-25.3253	0.375275	48.8318	-30.0521	100.323	14.3154	10.2251	0	0	0	0.299382	11.0188	-0.939285	0	0	0.318964	0	0	2.384	792	83	17	16	3
Ovis_aries	6VW1	5	5	0.105	-14.7	44.0881	40.7174	34.5319	-2.18429	-3.72384	-22.9176	-2.49056	37.7954	-29.6555	36.5263	12.3813	8.06889	0	0	0	0.769764	8.2943	0.109838	0	0	-0.147874	0	0	2.384	792	67	12	10	2
Pan_troglodytes	6M0J	3	5	0.059	-14.9	47.4805	35.8254	24.3781	-1.24483	-1.76605	-19.585	1.62827	33.0742	-24.8305	18.1599	9.914	8.83368	0	0	0	0.152482	6.6457	-0.0359794	0	-1.77636e-15	0.0780477	0	1.59595e-16	2.384	791	63	4	4	0
Pan_troglodytes	6M0J	4	3	0.059	-13.5	47.4883	35.8247	56.13	-1.39366	-2.87064	-22.6506	0.153881	39.0557	-27.6824	52.1981	10.1554	8.70719	0	0	0	0.95422	13.859	-0.390179	0	-3.55271e-15	-0.10691	0	1.59595e-16	2.384	791	65	16	12	6
Pan_troglodytes	6M0J	5	1	0.059	-13.2	47.4825	35.7716	38.4209	-0.375092	-0.307339	-20.2942	-2.20815	32.9869	-26.9395	41.5897	7.62947	6.62001	0	0	0	0.190862	3.97442	-0.277191	0	-1.77636e-15	-0.194554	0	1.59595e-16	2.384	791	58	12	12	0
Pan_troglodytes	6LZG	1	5	0.054	-13.5	53.5378	38.0684	63.5987	-0.93219	-0.556858	-23.2061	-3.38131	41.3785	-28.2012	62.2358	9.48549	7.56843	0	0	0	0.28535	5.42624	-0.561067	0	7.10543e-15	-0.516211	0	1.59595e-16	2.384	791	77	14	14	0
Pan_troglodytes	6LZG	4	6	0.054	-11.7	53.4861	38.1027	34.1405	-0.946987	-1.6415	-20.9053	1.29998	33.7079	-27.2177	30.0209	8.6017	9.9842	0	0	0	0.745988	6.02246	0.0726663	0	7.10543e-15	0.41861	0	1.59595e-16	2.384	791	67	9	9	0
Pan_troglodytes	6LZG	5	4	0.054	-12.4	53.5976	38.1122	31.878	-1.81143	-2.08822	-18.225	0.161915	27.4919	-24.1002	33.2869	9.39987	6.85196	0	0	0	0.536229	8.60988	0.238487	0	0	0.135565	0	1.59595e-16	2.384	791	50	9	9	2
Pan_troglodytes	6VW1	1	3	0.083	-17.2	42.2668	41.1402	42.229	-1.50923	-1.07934	-24.3137	1.76906	43.6899	-30.2074	34.6743	9.57963	8.89857	0	0	0	0.726583	8.74521	-1.09174	0	-1.77636e-15	1.09232	0	0	2.384	793	81	12	12	2
Pan_troglodytes	6VW1	4	4	0.083	-13.3	42.2668	40.6773	49.3741	-1.33252	-0.995486	-17.8115	-0.306161	29.5842	-19.8781	44.5928	6.44079	8.34724	0	0	0	0.760022	8.10173	0.010152	0	1.77636e-15	-0.0373624	0	0	2.384	793	50	11	11	2
Pan_troglodytes	6VW1	5	6	0.083	-13.9	42.2668	40.7831	64.8426	-2.07181	-0.398255	-23.2065	1.93276	41.609	-28.5776	54.8387	9.27679	9.95224	0	0	0	1.3556	8.93701	-0.521502	0	0	0.653252	0	0	2.384	793	69	20	20	1
Panthera tigris altaica	6VW1	2	1	0.08	-16.7	51.4501	40.6898	42.0926	-1.11344	-0.701492	-22.4054	2.88332	40.353	-28.0325	33.4653	8.22042	8.14189	0	0	0	0.65189	7.59503	-0.915468	0	3.55271e-15	1.54505	0	0	2.384	793	72	10	10	2
Panthera tigris altaica	6VW1	3	4	0.08	-13.6	51.4501	40.6934	52.2753	-1.11159	-1.53873	-26.2822	-2.18161	42.7399	-32.9309	55.8393	11.9829	5.0708	0	0	0	0.626724	6.65768	0.150708	0	3.55271e-15	-0.09002	0	0	2.384	793	84	16	16	0
Panthera tigris altaica	6VW1	5	4	0.08	-14.6	51.4399	40.8749	35.8182	-1.55483	-0.9225	-21.8239	-1.3473	37.4602	-27.8205	33.0683	12.9943	5.86924	0	0	0	0.756192	6.37878	-0.57237	0	1.77636e-15	-0.323239	0	0.0344013	2.384	793	82	13	11	2
Panthera_tigris_altaica	6M0J	1	6	0.085	-14.1	56.1516	34.6832	28.6799	-1.27097	-1.56339	-18.4748	1.40634	30.5495	-23.0118	23.7591	8.32774	8.35135	0	0	0	0.812115	4.60773	-0.879881	0	3.55271e-15	0.674662	0	1.59595e-16	2.384	791	60	13	13	0
Panthera_tigris_altaica	6M0J	3	1	0.085	-14	55.7748	35.8453	44.2162	-0.690868	-0.580223	-21.0515	-2.59216	34.1695	-27.9298	47.429	7.54625	7.40165	0	0	0	0.194291	4.38118	0.383579	0	5.32907e-15	-0.0634999	0	1.59595e-16	2.384	791	60	18	18	0
Panthera_tigris_altaica	6M0J	4	2	0.085	-13.6	55.7769	34.67	38.6598	-1.3779	-0.942192	-22.2388	0.588195	36.6735	-28.7296	37.8929	9.05511	7.03016	0	0	0	0.280203	8.84747	0.290517	0	3.55271e-15	0.137668	0	1.59595e-16	2.384	791	67	9	9	0
Panthera_tigris_altaica	6LZG	1	3	0.06	-13.9	54.8495	38.1026	52.6116	-1.14676	-1.03986	-21.2983	-1.74678	35.4928	-28.1255	53.7229	9.22586	6.7092	0	0	0	0.31594	4.35109	0.388003	0	7.10543e-15	0.114154	0	1.59595e-16	2.384	791	60	17	17	0
Panthera_tigris_altaica	6LZG	2	9	0.06	-13.5	54.9067	38.1991	48.2553	-2.60922	-3.06062	-25.4115	-0.966032	42.7598	-31.1171	48.4777	10.4744	9.95723	0	0	0	1.30793	8.2848	-1.42985	0	3.55271e-15	-0.168551	0	0.0411198	2.384	791	76	11	11	1
Panthera_tigris_altaica	6LZG	4	6	0.06	-13.5	54.9067	38.1037	34.3222	-0.499293	-1.48778	-18.5387	-0.437785	30.7635	-23.0186	34.926	6.71495	5.8678	0	0	0	0.685366	10.6596	-0.514138	0	5.32907e-15	-0.139126	0	1.59595e-16	2.384	791	56	15	14	2
Papio_anubis	6M0J	2	3	0.057	-14	51.6537	35.8504	55.6714	-1.35395	-2.89515	-22.7315	0.0316045	38.9238	-27.9955	52.7141	10.2026	8.68597	0	0	0	0.629348	13.8622	-0.390387	0	1.77636e-15	-0.149587	0	1.59595e-16	2.384	791	64	16	12	6
Papio_anubis	6M0J	3	13	0.057	-12.7	51.6517	35.848	47.16	-1.49764	-4.84168	-22.1408	-2.56914	40.4914	-26.9737	47.2355	8.18788	9.10716	0	0	0	0.639273	5.0083	-0.0423026	0	1.77636e-15	-0.435936	0	1.59595e-16	2.384	791	72	14	14	0
Papio_anubis	6M0J	5	6	0.057	-14.7	51.648	34.6537	37.7673	-0.83974	-0.404215	-19.314	2.57215	36.755	-23.7089	26.2549	9.24578	6.58565	0	0	0	0.234726	8.98159	-0.20858	0	-1.77636e-15	0.594517	0	1.59595e-16	2.384	791	48	12	10	4
Papio_anubis	6LZG	1	5	0.054	-13.5	53.5378	38.0684	63.5987	-0.93219	-0.556858	-23.2061	-3.38131	41.3785	-28.2012	62.2358	9.48549	7.56843	0	0	0	0.28535	5.42624	-0.561067	0	7.10543e-15	-0.516211	0	1.59595e-16	2.384	791	77	14	14	0
Papio_anubis	6LZG	4	6	0.054	-11.7	53.4861	38.1027	34.1405	-0.946987	-1.6415	-20.9053	1.29998	33.7079	-27.2177	30.0209	8.6017	9.9842	0	0	0	0.745988	6.02246	0.0726663	0	7.10543e-15	0.41861	0	1.59595e-16	2.384	791	67	9	9	0
Papio_anubis	6LZG	5	4	0.054	-12.4	53.5976	38.1122	31.878	-1.81143	-2.08822	-18.225	0.161915	27.4919	-24.1002	33.2869	9.39987	6.85196	0	0	0	0.536229	8.60988	0.238487	0	0	0.135565	0	1.59595e-16	2.384	791	50	9	9	2
Papio_anubis	6VW1	1	3	0.055	-16.7	50.9045	40.6528	41.0083	-1.72961	-1.23503	-23.9538	1.90206	42.466	-30.1315	33.2607	10.1516	9.32083	0	0	0	0.600979	8.85022	-0.887876	0	1.77636e-15	1.24385	0	0	2.384	793	78	12	12	2
Papio_anubis	6VW1	3	5	0.055	-14.9	50.9357	40.6957	27.6216	-0.542999	-0.810299	-19.7261	-1.6191	31.2165	-25.082	29.6426	8.84869	5.39175	0	0	0	0.30876	10.6265	0.0116186	0	5.32907e-15	-0.0178127	0	0	2.384	793	55	11	10	3
Papio_anubis	6VW1	5	6	0.055	-14.8	50.9042	40.6752	32.522	-1.86884	-1.12636	-22.3908	-1.78157	38.8129	-25.7897	31.689	8.5442	5.18707	0	0	0	0.750342	11.2817	0.679094	0	5.32907e-15	-0.288798	0	0.105406	2.384	793	63	10	10	2
Pelodiscus sinensis	6VW1	1	8	0.094	-15.7	49.9037	40.6492	59.5731	-2.45273	-1.82399	-25.1762	5.252	43.4925	-31.1441	52.9345	11.2658	6.56878	0	0	0	0.434172	7.34847	-0.64743	0	-1.77636e-15	0.869756	0	0	2.384	792	74	17	17	0
Pelodiscus sinensis	6VW1	3	1	0.094	-15.9	49.8916	40.7005	90.812	-0.934302	-0.918306	-28.3604	-0.00981665	44.4902	-37.4506	90.3154	11.6355	10.7844	0	0	0	0.413042	8.38028	0.594134	0	-1.77636e-15	0.252781	0	0	2.384	792	83	19	19	0
Pelodiscus sinensis	6VW1	5	5	0.094	-14.1	49.8891	40.6406	53.3499	-1.47335	-2.8605	-20.7729	1.02979	36.0012	-27.1526	48.2801	10.6606	8.01677	0	0	0	1.33898	8.80523	-0.285942	0	-1.77636e-15	0.567649	0	0	2.384	792	60	13	13	2
Pelodiscus_sinensis	6M0J	2	4	0.108	-14.3	51.8604	34.6475	76.696	-1.13921	-2.03841	-24.3307	0.899655	43.0607	-29.0485	71.5346	7.33908	10.2358	0	0	0	0.371485	19.5505	-0.633171	0	3.55271e-15	0.444628	0	1.59595e-16	2.384	789	68	17	17	8
Pelodiscus_sinensis	6M0J	4	2	0.108	-16.1	51.8604	35.8403	57.2873	-1.94762	-1.01843	-23.0405	0.394189	37.5923	-29.0878	55.3909	7.71711	10.3929	0	0	0	0.562021	10.1796	0.0190857	0	0	0.313169	0	1.59595e-16	2.384	789	65	17	15	3
Pelodiscus_sinensis	6M0J	5	6	0.108	-15.9	51.7716	34.6543	22.5306	-1.3971	-2.67818	-20.9295	-0.917952	34.4507	-26.9607	22.9067	10.0873	8.28633	0	0	0	0.217191	8.60036	-0.0839681	0	1.77636e-15	-0.453591	0	0.00338348	2.384	789	66	8	7	2
Pelodiscus_sinensis	6LZG	1	8	0.064	-12.7	56.1152	38.1261	30.9274	-0.852839	-2.90968	-21.1784	0.275358	30.6569	-27.8051	36.5596	9.62472	6.01304	0	0	0	0.345832	1.94588	-0.00183416	0	1.77636e-15	0.199782	0	1.59595e-16	2.384	790	60	14	14	0
Pelodiscus_sinensis	6LZG	2	4	0.064	-15.9	56.2063	38.0894	75.3115	-0.572519	-0.750682	-28.1856	0.626298	47.1982	-36.468	69.1584	12.605	11.0906	0	0	0	0.713412	12.7571	-0.280301	0	-3.55271e-15	0.176754	0	1.59595e-16	2.384	790	94	25	25	2
Pelodiscus_sinensis	6LZG	4	6	0.064	-14.5	56.5974	38.0742	47.2598	-2.7872	-0.96011	-21.928	0.928581	35.132	-29.4762	45.6458	10.2223	8.98459	0	0	0	1.26217	9.23312	-0.206479	0	3.55271e-15	0.44234	0	1.59595e-16	2.384	790	72	14	13	1
Phyllostomus_discolor	6M0J	2	7	0.092	-14.6	57.0245	35.9	33.6952	-0.586233	-0.0739778	-18.8986	1.68727	32.1141	-23.0845	26.1087	7.32986	8.4739	0	0	0	0.494121	4.42805	-0.80801	0	-3.55271e-15	0.938546	0	1.59595e-16	2.384	784	62	10	10	0
Phyllostomus_discolor	6M0J	3	3	0.092	-14	57.0327	34.6741	35.8019	-0.809385	-0.968205	-21.2142	-2.68235	34.7707	-27.3752	38.5227	7.78971	7.14543	0	0	0	0.169654	3.92687	0.388379	0	0	0.0645595	0	1.59595e-16	2.384	784	62	14	14	0
Phyllostomus_discolor	6M0J	5	4	0.092	-14	57.0327	36.5245	22.0734	-0.953321	-3.7383	-18.0274	-0.136769	26.7278	-23.2821	28.2577	5.88361	7.25221	0	0	0	0.0952089	12.1685	0.0557539	0	0	-0.0609792	0	1.59595e-16	2.384	784	52	14	13	4
Phyllostomus_discolor	6LZG	2	5	0.087	-14.8	55.3636	38.0765	48.2284	-2.20028	-3.87885	-23.9957	-0.937111	43.946	-29.8139	41.1004	14.8571	9.03437	0	0	0	0.23334	6.99335	0.505701	0	1.77636e-15	-0.622651	0	-2.84495e-16	2.384	785	78	14	14	1
Phyllostomus_discolor	6LZG	3	6	0.087	-13.2	55.351	38.102	40.7508	-0.784582	-4.55219	-20.7131	1.2792	34.6419	-26.4053	36.8001	10.7387	8.82816	0	0	0	0.924113	5.97454	0.0120853	0	-1.77636e-15	-0.018176	0	-2.84495e-16	2.384	785	69	14	14	0
Phyllostomus_discolor	6LZG	5	5	0.087	-16.6	55.3839	38.1131	59.5282	-2.0118	-0.533273	-24.2594	0.623169	41.3325	-30.3257	52.7412	11.0191	9.59065	0	0	0	1.23907	16.3473	0.276981	0	-5.32907e-15	-0.164408	0	-2.84495e-16	2.384	785	76	20	16	5
Phyllostomus_discolor	6VW1	1	5	0.108	-15.1	48.934	40.6841	47.4696	-2.8731	-3.96852	-22.8634	-0.583282	40.1088	-28.2889	38.4021	13.457	11.4886	0	0	0.428189	2.01642	10.028	-0.0437562	0	-1.77636e-15	0.189362	0	0	2.384	787	71	13	11	2
Phyllostomus_discolor	6VW1	3	2	0.108	-13.2	48.9086	40.6671	35.0058	-0.186222	-0.460527	-19.4255	-0.203331	35.0627	-23.7891	29.1969	5.8769	8.94179	0	0	0	0.142516	6.59866	-0.308232	0	1.77636e-15	0.143325	0	0.0146235	2.384	787	58	13	12	1
Phyllostomus_discolor	6VW1	5	8	0.108	-12.7	48.9086	40.905	43.0186	-2.63903	-2.86808	-19.789	0.418186	33.5685	-25.1487	40.396	11.1908	8.2708	0	0	0	0.388409	8.1608	-1.0257	0	-1.77636e-15	0.256334	0	0	2.384	787	61	14	13	2
Pteropus alecto	6VW1	1	3	0.088	-13.7	50.7591	40.6496	107.278	-1.01794	-0.782496	-21.7439	0.769684	41.0805	-25.7799	95.6306	8.2559	9.82487	0	0	0	0.736948	11.7913	-0.047774	0	7.10543e-15	0.273643	0	0.0774954	2.384	793	60	18	18	2
Pteropus alecto	6VW1	2	3	0.088	-11.7	50.7591	40.6978	50.1163	-0.686833	-0.475036	-17.5958	0.691027	29.5654	-20.7795	45.3517	5.71569	8.06369	0	0	0	0.198488	5.35769	-0.0271784	0	-1.77636e-15	0.066305	0	0.0283945	2.384	793	52	8	8	0
Pteropus alecto	6VW1	3	8	0.088	-12.1	50.7591	40.6945	53.6998	-0.682741	-0.724069	-17.6407	0.220761	30.4768	-19.1637	47.3936	5.43286	7.77352	0	0	0	0.509579	8.10067	-0.0273108	0	3.55271e-15	0.120045	0	0.0112859	2.384	793	54	10	10	2
Pteropus_alecto	6M0J	1	11	0.076	-13.8	52.0695	34.6971	46.9593	-2.3918	-5.5049	-22.5757	-2.46001	42.0696	-27.8454	47.6869	8.85937	8.93587	0	0	0	0.483739	5.16976	-0.0370804	0	-5.32907e-15	-0.288982	0	0.0277991	2.384	791	75	13	13	0
Pteropus_alecto	6M0J	2	2	0.076	-13.9	52.0694	35.8542	46.6426	-1.02286	-2.86255	-19.4399	-0.370594	31.1775	-26.1213	49.6554	8.78065	6.47972	0	0	0	0.360569	3.91388	-0.204728	0	-5.32907e-15	0.210625	0	1.59595e-16	2.384	791	58	14	14	0
Pteropus_alecto	6M0J	5	3	0.076	-13.3	52.0695	35.3772	25.3648	-0.953766	-3.03112	-17.3964	-0.862345	26.4789	-22.9292	32.3014	5.36745	6.64054	0	0	0	0.0951896	11.7855	0.0411346	0	-5.32907e-15	-0.386967	0	1.59595e-16	2.384	791	52	14	11	4
Pteropus_alecto	6LZG	1	6	0.074	-14.1	54.9078	38.1052	86.588	-1.02025	-0.670065	-24.8709	-2.28025	45.7411	-30.471	81.5443	10.186	9.15529	0	0	0	0.270438	6.79348	-0.642108	0	0	-0.424499	0	0.0698758	2.384	791	76	16	16	0
Pteropus_alecto	6LZG	2	2	0.074	-13.9	54.8534	38.101	35.2554	-0.520212	-0.00519533	-17.5088	-0.554603	27.9015	-22.7973	32.8694	6.82389	7.85922	0	0	0	0.85767	6.97326	0.660522	0	-1.77636e-15	-0.330727	0	1.59595e-16	2.384	791	49	15	15	0
Pteropus_alecto	6LZG	5	5	0.074	-16.5	54.853	38.1099	57.3413	-2.80787	-2.05479	-25.4398	-1.02685	42.7744	-31.4782	55.0611	12.0019	8.5884	0	0	0	1.4196	15.1965	0.329362	0	-1.77636e-15	-0.0260813	0	-7.28584e-16	2.384	791	79	21	17	5
Rattus_norvegicus	6M0J	2	13	0.099	-14	54.9158	35.8685	49.0674	-1.7047	-5.20784	-22.5321	-2.99962	40.6259	-27.8425	50.5422	8.76079	9.46844	0	0	0	0.718552	5.21012	-0.23738	0	-1.77636e-15	-0.524478	0	1.59595e-16	2.384	791	71	16	16	0
Rattus_norvegicus	6M0J	4	2	0.099	-15.2	54.9158	35.8296	34.679	-0.687639	-1.12756	-18.0284	-0.27236	29.8525	-21.5764	34.2875	5.40989	6.37153	0	0	0	0.283338	9.66694	0.113087	0	-1.77636e-15	-0.0321897	0	0.0856327	2.384	791	49	11	11	3
Rattus_norvegicus	6M0J	5	4	0.099	-15	53.5994	34.6668	79.9358	-2.39237	-3.15036	-26.4099	-1.22181	49.4357	-32.2909	73.6076	10.1716	10.5071	0	0	0	0.406598	7.12279	1.87689	0	1.77636e-15	-0.604388	0	1.59595e-16	2.384	791	81	18	18	0
Rattus_norvegicus	6LZG	2	8	0.061	-13.5	52.9998	38.1013	56.172	-2.22978	-3.19346	-24.5644	0.776302	45.3262	-29.7744	50.1472	9.12631	10.2454	0	0	0	0.54478	12.9047	-0.825581	0	-3.55271e-15	0.593462	0	-7.28584e-16	2.384	791	73	16	14	3
Rattus_norvegicus	6LZG	3	5	0.061	-14.4	52.9163	38.1048	34.466	-0.404909	-1.57726	-19.7407	-2.34651	33.5444	-24.6153	31.3814	9.66596	7.46041	0	0	0	1.16229	5.33188	0.187073	0	0	-0.250823	0	-7.28584e-16	2.384	791	63	12	12	0
Rattus_norvegicus	6LZG	4	4	0.061	-16.8	52.9164	38.0846	42.3827	-1.31046	-1.5626	-22.7466	2.34104	36.999	-28.8796	37.5321	9.80043	8.20543	0	0	0	1.37601	5.82869	-0.543831	0	0	1.10605	0	0.0657891	2.384	791	65	12	12	0
Rattus_norvegicus	6VW1	1	4	0.063	-17.1	47.2075	41.0683	46.9148	-1.46228	-1.08321	-24.7678	1.20893	43.0049	-32.3456	43.2273	10.4523	8.17042	0	0	0	0.746426	6.14514	-1.29925	0	0	1.06273	0	0	2.384	793	79	15	15	2
Rattus_norvegicus	6VW1	3	4	0.063	-16	47.2186	40.7567	53.7082	-2.61197	-0.678877	-23.793	1.05533	40.5355	-30.6895	48.138	10.0874	10.055	0	0	0	1.54389	8.40588	-0.42123	0	-3.55271e-15	0.487746	0	0	2.384	793	69	17	17	0
Rattus_norvegicus	6VW1	5	5	0.063	-15.2	47.2127	41.1742	35.3136	-1.37299	-1.51362	-20.5866	0.584413	31.138	-26.4684	37.2286	9.00121	5.97642	0	0	0	0.906731	4.61775	-0.0282149	0	0	0.418678	0	0.0292811	2.384	793	62	13	13	0
Rhinolophus_ferrumequinum	6M0J	1	5	0.09	-15.6	56.9784	35.8164	50.946	-1.13675	-1.69793	-24.3209	0.0561432	39.5192	-32.0303	51.4385	10.6737	7.80125	0	0	0	0.288193	8.98058	0.368965	0	-1.77636e-15	-0.0170583	0	0.00302712	2.384	791	67	12	11	1
Rhinolophus_ferrumequinum	6M0J	4	6	0.09	-13.7	57.391	35.8256	29.7962	-1.2725	-1.59252	-18.026	1.33968	30.2405	-22.2011	24.1238	8.5483	8.10923	0	0	0	0.810637	4.46882	-0.88291	0	1.77636e-15	0.599131	0	1.59595e-16	2.384	791	60	14	14	0
Rhinolophus_ferrumequinum	6M0J	5	4	0.09	-14.3	56.9788	35.8318	48.5517	-1.22183	-0.329259	-18.8218	1.14003	34.0349	-25.0765	41.2195	6.61894	9.95486	0	0	0	0.257203	4.12661	0.622922	0	0	0.0882941	0	0.0644986	2.384	791	53	12	12	0
Rhinolophus_ferrumequinum	6LZG	2	4	0.101	-14.2	63.6411	38.1028	52.6814	-0.405006	-0.718774	-23.4681	1.4564	37.3137	-31.1592	49.9222	9.5323	8.9077	0	0	0	0.933135	6.69357	0.136229	0	1.77636e-15	0.16827	0	0.0625086	2.384	791	65	12	12	0
Rhinolophus_ferrumequinum	6LZG	3	7	0.101	-11.9	63.6261	38.1075	54.3436	-1.17398	-1.37814	-18.7354	-0.0152016	32.0597	-23.6739	54.9913	5.23995	5.94158	0	0	0	0.586076	5.40666	0.169437	0	1.77636e-15	0.296512	0	0.0356014	2.384	791	53	12	12	0
Rhinolophus_ferrumequinum	6LZG	5	6	0.101	-11.2	63.6261	38.09	16.8736	-2.39909	-2.1488	-17.7027	0.758185	28.5546	-23.3239	16.7018	6.56193	9.05108	0	0	0	0.634561	6.75774	-0.156067	0	-5.32907e-15	0.284202	0	0.0578291	2.384	791	46	7	5	2
Rhinolophus_ferrumequinum	6VW1	1	2	0.063	-12.8	59.5668	40.6157	124.03	-1.10697	-0.774799	-22.0093	-0.506836	37.0444	-28.3247	122.559	8.10035	8.29939	0	0	0	0.781997	9.49568	-0.0978201	0	-1.77636e-15	-0.0163162	0	0.0810382	2.384	793	62	21	21	2
Rhinolophus_ferrumequinum	6VW1	2	5	0.063	-14.2	59.5668	40.6533	34.2422	-0.670774	-0.837365	-20.0376	-1.45716	37.8619	-22.4878	25.374	10.8332	5.56938	0	0	0	1.21744	6.33431	-0.756696	0	-3.55271e-15	-0.406967	0	0.0406074	2.384	793	84	10	10	0
Rhinolophus_ferrumequinum	6VW1	3	4	0.063	-16.1	59.5671	41.304	59.4369	-1.71427	-3.57256	-23.8855	-2.63901	46.372	-27.8192	51.6333	13.0442	7.51684	0	0	0	0.903285	6.87865	0.157646	0	1.77636e-15	-0.591704	0	0.0319731	2.384	793	70	13	13	0
Rousettus_aegyptiacus	6M0J	1	6	0.063	-13.4	58.7602	36.3897	66.5463	-2.37819	-3.92518	-24.8346	-2.70452	44.1829	-30.5684	68.1355	8.79222	9.33545	0	0	0	1.07372	5.79017	-0.0837611	0	5.32907e-15	-0.526371	0	0.0476181	2.384	790	75	19	19	1
Rousettus_aegyptiacus	6M0J	4	2	0.063	-13.7	58.7602	35.7894	38.9274	-2.18676	-0.455345	-19.5067	-0.440142	31.8351	-25.9869	40.7167	8.08354	7.00587	0	0	0	0.0837552	9.07898	-0.196878	0	-1.77636e-15	-0.0247535	0	1.59595e-16	2.384	790	58	13	11	2
Rousettus_aegyptiacus	6M0J	5	2	0.063	-12.1	58.7625	35.8247	22.9162	-0.723555	-1.1599	-16.4203	-0.700329	25.5906	-20.6853	24.3915	4.62082	7.98133	0	0	0	0.116831	6.79742	-0.00553832	0	0	-0.114712	0	0.0247628	2.384	790	51	10	10	0
Rousettus_aegyptiacus	6LZG	1	13	0.082	-14.2	54.1432	38.1407	30.5316	-2.73673	-5.13365	-18.0832	0.111825	33.4353	-21.3924	27.1706	7.6005	8.76463	0	0	0	0.607173	3.91481	0.12476	0	3.55271e-15	0.0038009	0	0.0590162	2.384	791	60	10	10	0
Rousettus_aegyptiacus	6LZG	2	3	0.082	-10.5	53.9732	38.2135	20.4581	-1.45044	-2.37913	-17.6905	-0.352675	27.1385	-21.9105	22.8669	5.43072	8.43697	0	0	0	0.411025	8.31709	-0.0121185	0	7.10543e-15	-0.0306188	0	-2.84495e-16	2.384	791	55	10	7	3
Rousettus_aegyptiacus	6LZG	4	5	0.082	-14.4	53.9677	38.0904	35.459	-1.26586	-0.678683	-17.5837	-0.672879	27.7974	-20.7907	34.4719	4.67771	8.76454	0	0	0	0.796135	7.27003	-0.0165824	0	5.32907e-15	-0.0903779	0	0.0501498	2.384	791	52	12	12	1
Rousettus_aegyptiacus	6VW1	3	3	0.088	-12.8	49.2257	40.6738	21.1728	-0.168507	-0.925658	-16.0706	-0.48631	24.402	-20.9987	20.1454	7.29774	7.7719	0	0	0	0.0120443	5.73566	0.250792	0	1.77636e-15	-0.123995	0	0.0665515	2.384	793	48	7	6	1
Rousettus_aegyptiacus	6VW1	4	6	0.088	-16.3	49.2233	40.6454	88.7734	-1.37697	-5.6775	-26.1553	2.44446	50.6208	-31.1817	79.8739	9.68962	8.92023	0	0	0	1.35388	14.2943	-0.313038	0	3.55271e-15	0.494043	0	0.0810113	2.384	793	65	22	21	3
Rousettus_aegyptiacus	6VW1	5	4	0.088	-13.5	49.2245	40.6129	74.5784	-1.45033	-1.03529	-24.5146	-1.9769	42.0259	-31.2106	70.4404	15.2938	6.13205	0	0	0	1.10277	5.67357	-0.00685482	0	1.77636e-15	-0.249642	0	0.0277636	2.384	793	77	15	15	0
Sus_scrofa	6M0J	2	5	0.063	-13	51.7749	35.8132	18.022	-0.133266	-2.07339	-16.1228	0.119303	26.4326	-19.837	17.1135	4.81751	7.33447	0	0	0	0.499716	3.5691	0.0291961	0	3.55271e-15	-0.157798	0	1.59595e-16	2.384	791	45	8	8	0
Sus_scrofa	6M0J	4	4	0.063	-14	51.7739	36.4032	55.8016	-1.9423	-4.85326	-24.4947	-3.33656	44.5014	-30.0419	57.3467	9.7657	8.61106	0	0	0	1.06107	5.62486	-0.086532	0	3.55271e-15	-0.729058	0	1.59595e-16	2.384	791	73	15	15	1
Sus_scrofa	6M0J	5	6	0.063	-13.8	51.7741	34.7062	47.8332	-0.657708	-2.91378	-23.9245	-1.76871	41.2629	-29.3732	46.3393	10.5726	7.64241	0	0	0	0.487421	6.47563	-0.165867	0	1.77636e-15	0.33236	0	1.59595e-16	2.384	791	75	13	13	0
Sus_scrofa	6LZG	1	5	0.054	-14.4	55.1736	38.0974	28.8053	-1.54788	-1.45258	-21.7006	-0.172303	35.0973	-27.5197	27.0269	10.1084	7.72631	0	0	0	1.03206	11.5047	-0.200877	0	3.55271e-15	0.408204	0	1.59595e-16	2.384	791	66	11	10	2
Sus_scrofa	6LZG	2	4	0.054	-14	55.1587	38.0836	38.3903	-0.859488	-2.34675	-20.6452	-2.19918	34.5803	-26.0827	35.8427	11.1285	8.21466	0	0	0	0.975148	5.87909	0.0826832	0	-3.55271e-15	-0.300459	0	1.59595e-16	2.384	791	66	12	12	0
Sus_scrofa	6LZG	4	8	0.054	-17	55.1562	38.1334	24.5719	-1.77949	-3.33415	-18.9255	-0.0296467	31.1393	-22.7095	23.0523	8.3928	7.2855	0	0	0	1.12585	6.03983	0.0389426	0	-3.55271e-15	0.31561	0	1.59595e-16	2.384	791	56	11	11	0
Sus_scrofa	6VW1	1	5	0.089	-13.8	52.1111	40.6373	42.4785	-2.65413	-1.36527	-22.8586	-0.653999	36.278	-28.6176	44.3665	11.8175	5.66776	0	0	0	0.585162	11.0401	-0.276873	0	-1.77636e-15	0.190003	0	0	2.384	793	75	14	14	2
Sus_scrofa	6VW1	3	3	0.089	-15.2	52.1111	40.651	32.335	-1.54719	-1.84149	-23.3083	-1.37927	37.696	-30.4406	31.1722	14.0799	7.10584	0	0	0	1.44824	4.57151	-0.690866	0	1.77636e-15	0.0405165	0	0	2.384	793	73	9	9	0
Sus_scrofa	6VW1	4	7	0.089	-15.4	52.1131	40.8936	40.3861	-0.68532	-1.05705	-23.7302	-2.90628	41.231	-30.3953	37.9297	13.9511	5.51319	0	0	0	1.27329	7.06948	-0.636472	0	0	-0.101485	0	0	2.384	793	74	12	12	0
Vulpes_vulpes	6M0J	1	3	0.058	-14.3	59.6826	34.7016	38.876	-1.42419	-1.37781	-23.0041	0.158459	36.8335	-29.8497	39.3167	10.0428	7.92403	0	0	0	0.305913	8.65894	0.0504848	0	-1.77636e-15	-0.100144	0	1.59595e-16	2.384	788	68	10	9	1
Vulpes_vulpes	6M0J	2	6	0.058	-15.1	60.1012	35.8307	29.9609	-1.29992	-1.65757	-18.2653	1.4191	30.2458	-22.4375	24.0876	8.5463	8.74589	0	0	0	0.817309	4.43487	-0.882849	0	-1.77636e-15	0.642026	0	1.59595e-16	2.384	788	60	11	11	0
Vulpes_vulpes	6M0J	4	1	0.058	-14.2	59.6826	35.8526	36.0899	-0.226661	-0.245008	-20.2413	-2.56128	33.3901	-26.721	38.884	6.95035	7.02584	0	0	0	0.142046	4.31743	-0.278321	0	0	-0.0288359	0	1.59595e-16	2.384	788	58	14	14	0
Vulpes_vulpes	6LZG	1	5	0.063	-13.5	53.8969	38.0932	63.9219	-0.901837	-0.549946	-23.1949	-3.26013	41.1936	-28.1986	62.3616	9.65528	7.61212	0	0	0	0.283128	5.501	-0.560011	0	3.55271e-15	-0.518484	0	1.59595e-16	2.384	788	77	14	14	0
Vulpes_vulpes	6LZG	2	4	0.063	-14.4	53.8403	38.1134	41.149	-0.234162	-0.961965	-20.2194	0.598131	35.1077	-25.47	35.6846	9.15628	6.40256	0	0	0	1.44577	5.91538	0.0672534	0	1.77636e-15	-0.42777	0	1.59595e-16	2.384	788	64	13	13	0
Vulpes_vulpes	6LZG	4	4	0.063	-14.8	53.8754	38.118	35.6583	-1.11993	-1.24366	-21.7499	-0.766549	33.3297	-28.2694	36.4117	11.2752	6.66215	0	0	0	1.11362	3.76028	0.00104988	0	5.32907e-15	-0.0661348	0	0.0803989	2.384	788	60	13	13	0
Vulpes_vulpes	6VW1	3	3	0.065	-15	50.2718	40.7033	43.534	-1.25847	-3.00411	-23.7083	0.695095	41.6727	-29.3239	37.6397	14.1175	6.07227	0	0	0	1.33686	6.04822	-0.853349	0	1.77636e-15	0.147974	0	0	2.384	790	83	14	13	1
Vulpes_vulpes	6VW1	4	4	0.065	-15.8	50.2717	40.6345	46.6199	-0.848947	-1.35067	-24.2197	2.74397	42.7371	-29.9024	39.0985	9.82286	7.51568	0	0	0	0.796658	7.4198	-1.33998	0	1.77636e-15	1.56673	0	0	2.384	790	82	16	16	2
Vulpes_vulpes	6VW1	5	9	0.065	-15.9	50.2716	40.6778	78.413	-1.36964	-4.82429	-25.3244	-1.57603	45.8012	-30.5382	75.249	10.1047	9.31231	0	0	0	1.27549	13.6732	0.29512	0	1.77636e-15	0.00792165	0	0	2.384	790	63	19	19	2
