## Supplementary Table 7 for "SARS-CoV-2 Spike Glycoprotein and ACE2 interaction reveals modulation of viral entry in wild and domestic animals"

### Sheet: for 6VW1, 6LZG & 6M0J
Species	Reference	Infected	Model name	H-bond	RMSD	deltaG	IntraclashesGroup1	IntraclashesGroup2	Interaction_Energy	Backbone_Hbond	Sidechain_Hbond	Van_der_Waals	Electrostatics	Solvation_Polar	Solvation_Hydrophobic	Van_der_Waals_clashes	entropy_sidechain	entropy_mainchain	sloop_entropy	mloop_entropy	cis_bond	torsional_clash	backbone_clash	helix_dipole	water_bridge	disulfide	electrostatic kon	partial_covalent_bonds	energy Ionisation	Entropy_Complex	Number_of_Residues	Interface_Residues	Interface_Residues_Clashing	Interface_Residues_VdW_Clashing	Interface_Residues_BB_Clashing
Anas_platyrhynchos	6LZG	0	3	4	0.222	-14.6	58.6136	38.0829	48.14	-1.60957	-2.74793	-24.3424	0.880873	34.5547	-32.5303	56.2244	10.2507	7.30021	0	0	0	0.22931	4.69178	-0.315525	0	-3.55e-15	0.245457	0	1.6e-16	2.384	790	62	18	18	0
Anas_platyrhynchos	6LZG	0	4	2	0.222	-13.8	58.6136	38.1138	43.3172	-0.32532	-0.0763223	-20.6775	-0.260876	32.4483	-27.9002	46.1035	8.20219	5.67634	0	0	0	0.172309	7.31379	0.209065	0	-3.55e-15	-0.254219	0	1.6e-16	2.384	790	59	16	16	0
Anas_platyrhynchos	6LZG	0	5	8	0.222	-13.6	58.6612	38.1008	51.5262	-2.26263	-1.39492	-24.6541	-0.987344	39.7141	-32.3835	51.381	12.1791	8.93274	0	0	0	1.20384	6.43947	-0.245966	0	-3.55e-15	0.0439603	0	-1.11e-16	2.384	790	70	13	13	0
Canis_lupus_familiaris	6LZG	1	1	4	0.065	-13.5	54.6898	38.0883	64.0785	-0.886769	-0.549679	-23.2078	-3.24791	41.2138	-28.2099	62.4526	9.66859	7.64541	0	0	0	0.280876	5.55992	-0.561908	0	0	-0.518811	0	1.6e-16	2.384	788	76	14	14	0
Canis_lupus_familiaris	6LZG	1	2	4	0.065	-14.4	54.63	38.0931	41.2353	-0.243325	-0.965272	-20.2262	0.573051	35.1178	-25.4797	35.8083	9.18443	6.38386	0	0	0	1.44299	5.92735	0.0674625	0	0	-0.428116	0	1.6e-16	2.384	788	64	13	13	0
Canis_lupus_familiaris	6LZG	1	3	10	0.065	-15.2	54.63	38.1	57.9628	-0.975539	-1.36728	-21.9579	-0.885705	37.2188	-26.2431	52.8403	10.4284	7.90541	0	0	0	0.673535	6.33488	0.406712	0	0	-0.0807538	0	1.6e-16	2.384	788	68	14	14	0
Cricetulus_griseus	6LZG	1	2	4	0.059	-16.4	50.5264	38.073	55.7529	-2.8498	-1.45536	-23.3417	0.378348	38.853	-29.158	51.6855	10.2484	9.98537	0	0	0	1.31654	12.438	0.0613243	0	-5.33e-15	0.0292312	0	1.6e-16	2.384	791	72	16	14	2
Cricetulus_griseus	6LZG	1	3	6	0.059	-15.1	50.5406	38.0844	28.0442	-1.52134	-1.35515	-20.5149	0.0914	34.4498	-24.7432	24.4191	9.06686	6.82609	0	0	0	0.976588	10.4528	-0.270905	0	-5.33e-15	0.609098	0	0.0107855	2.384	791	61	11	10	2
Cricetulus_griseus	6LZG	1	5	4	0.059	-14.3	50.5264	38.0906	35.4382	-0.352495	-2.04466	-18.9494	1.62659	31.8272	-24.2802	30.8531	8.69772	7.14824	0	0	0	0.920106	5.32485	0.113079	0	-1.78e-15	-0.121119	0	1.6e-16	2.384	791	63	11	11	0
Felis_catus	6LZG	1	1	9	0.09	-13.7	57.5742	38.2213	48.3125	-2.89249	-5.07038	-25.3274	-0.986408	42.6509	-31.0833	50.9802	10.4192	9.86029	0	0	0	1.3085	8.33745	-1.42785	0	0	-0.16236	0	0.0435243	2.384	793	75	11	11	1
Felis_catus	6LZG	1	4	4	0.09	-14.1	57.5836	38.0903	28.6517	-1.44701	-1.46237	-20.1145	-0.382267	31.0898	-26.1251	31.2039	9.19898	5.94041	0	0	0	0.653542	9.88978	-0.0625434	0	1.78e-15	0.150257	0	0.00855128	2.384	793	56	13	12	3
Felis_catus	6LZG	1	5	8	0.09	-12.7	57.5742	38.1082	28.1702	-2.17225	-1.58849	-20.7167	-2.00731	35.7299	-24.5769	26.8522	8.85971	6.88185	0	0	0	1.16668	8.32546	0.297817	0	-1.78e-15	-0.567518	0	0.0112078	2.384	793	71	7	7	0
Gallus_gallus	6LZG	0	3	3	0.073	-14.7	55.9451	38.0947	44.8995	-0.303737	-0.056813	-20.9097	-0.0480005	33.1029	-28.5112	46.3722	9.0303	5.9665	0	0	0	0.15224	6.9611	0.2487	0	3.55e-15	-0.143884	0	1.6e-16	2.384	790	59	15	15	1
Gallus_gallus	6LZG	0	4	8	0.073	-17.2	56.6023	38.1099	50.8279	-2.27929	-1.51777	-21.5095	1.198	34.0082	-26.7497	49.8427	8.77112	9.13566	0	0	0	0.50803	8.7258	-1.10448	0	0	0.524933	0	1.6e-16	2.384	790	66	16	16	1
Gallus_gallus	6LZG	0	5	6	0.073	-14.2	55.9451	38.1066	30.2087	-1.82342	-0.765267	-19.8158	2.67731	32.1314	-24.9146	25.4135	7.60968	7.90685	0	0	0	1.26551	7.04341	-0.356748	0	0	0.864061	0	0.0161558	2.384	790	57	10	10	0
Homo_sapiens	6LZG	1	1	4	0.055	-14.1	50.123	38.1181	39.1936	-0.429253	-1.17119	-20.0579	2.17697	33.8098	-25.7508	32.9465	8.72778	7.64757	0	0	0	1.26719	5.8541	0.0244733	0	3.55e-15	0.00241265	0	1.6e-16	2.384	791	61	13	13	0
Homo_sapiens	6LZG	1	2	7	0.055	-12.9	50.0882	38.0896	40.9903	-2.13079	-1.55237	-22.9098	-1.99394	39.344	-26.1473	38.1161	9.83391	7.33503	0	0	0	1.12326	8.92578	0.362753	0	0	-0.390524	0	1.6e-16	2.384	791	71	11	11	0
Homo_sapiens	6LZG	1	5	5	0.055	-12.5	50.0879	38.8839	27.2377	-2.29613	-2.34036	-16.5244	-1.26154	28.4729	-19.7079	28.9204	6.19343	5.59805	0	0	0	0.299531	5.01044	-0.0588648	0	-3.55e-15	-0.0574348	0	-7.29e-16	2.384	791	47	8	8	0
Macaca_fascicularis	6LZG	1	1	4	0.054	-13.8	53.8007	38.1194	74.9471	-0.55697	-0.135442	-24.6037	-3.1908	44.2036	-30.1912	72.1383	9.83652	8.33462	0	0	0	0.256599	5.94194	-0.570352	0	3.55e-15	-0.574224	0	1.6e-16	2.384	791	76	16	16	0
Macaca_fascicularis	6LZG	1	4	5	0.054	-11.7	53.7973	38.1042	20.0403	-1.73211	-1.49548	-16.8853	0.810434	29.3631	-21.2351	17.7409	5.55291	6.97411	0	0	0	0.689113	9.18645	-0.0869337	0	3.55e-15	0.344634	0	1.6e-16	2.384	791	46	7	5	2
Macaca_fascicularis	6LZG	1	5	5	0.054	-10.4	53.7581	38.1168	30.7488	-2.4409	-1.25971	-17.825	0.857706	28.8282	-23.0405	26.8833	9.01914	8.78781	0	0	0	1.00354	6.15834	-0.278842	0	3.55e-15	0.214114	0	1.6e-16	2.384	791	55	7	7	0
Macaca_mulatta	6LZG	1	1	4	0.054	-13.8	54.8454	38.0939	74.9644	-0.557059	-0.134881	-24.5974	-3.19342	44.2045	-30.1765	72.1323	9.84007	8.33424	0	0	0	0.25726	5.94413	-0.570368	0	1.78e-15	-0.574264	0	1.6e-16	2.384	791	76	16	16	0
Macaca_mulatta	6LZG	1	2	7	0.054	-13.9	54.802	38.2065	33.2481	-1.58043	-2.33274	-19.2142	-1.24936	35.2569	-21.9249	29.4854	6.5128	7.35254	0	0	0	0.917955	9.43821	-0.0359394	0	1.78e-15	0.0471571	0	0.012881	2.384	791	61	10	10	1
Macaca_mulatta	6LZG	1	4	5	0.054	-11.7	54.8421	38.1025	20.05	-1.73318	-1.4962	-16.8853	0.810503	29.3616	-21.2347	17.7561	5.55314	6.97441	0	0	0	0.686021	9.19001	-0.086955	0	0	0.344593	0	-7.29e-16	2.384	791	46	7	5	2
Macaca_nemestrina	6LZG	1	1	4	0.054	-13.8	53.7541	38.0968	74.966	-0.556817	-0.134856	-24.5977	-3.19315	44.2049	-30.177	72.136	9.83919	8.33375	0	0	0	0.256512	5.94457	-0.570559	0	7.11e-15	-0.574279	0	1.6e-16	2.384	791	76	16	16	0
Macaca_nemestrina	6LZG	1	4	5	0.054	-11.7	53.7508	38.1158	20.0342	-1.73356	-1.49661	-16.8816	0.810582	29.3515	-21.235	17.7454	5.55339	6.97429	0	0	0	0.688154	9.18923	-0.0868943	0	3.55e-15	0.344576	0	-7.29e-16	2.384	791	46	7	5	2
Macaca_nemestrina	6LZG	1	5	5	0.054	-10.4	53.7116	38.1042	30.75	-2.43896	-1.2585	-17.8231	0.857251	28.826	-23.0365	26.8848	9.0166	8.78355	0	0	0	1.00354	6.15935	-0.278824	0	5.33e-15	0.214041	0	-7.29e-16	2.384	791	55	7	7	0
Mus_musculus	6LZG	0	1	2	0.057	-13.7	51.7455	38.0865	55.4821	-0.455675	-0.247968	-20.001	1.27904	30.7008	-27.0488	52.404	7.16948	10.0823	0	0	0	0.653883	7.60802	0.168728	0	-1.78e-15	0.746859	0	0.0304484	2.384	791	57	12	12	0
Mus_musculus	6LZG	0	2	3	0.057	-18	52.2958	38.1207	79.9082	-1.73946	-1.1683	-28.1132	-0.298761	46.7635	-37.8015	77.0738	13.5971	11.4654	0	0	0	0.740405	9.8342	-0.260593	0	-1.78e-15	-0.350188	0	1.6e-16	2.384	791	89	19	19	0
Mus_musculus	6LZG	0	4	5	0.057	-14	51.7325	38.0904	40.8218	-0.866222	-1.33541	-21.8639	-0.45245	34.8358	-28.0723	38.3269	9.6018	9.61241	0	0	0	0.753654	6.33226	0.296319	0	-1.78e-15	-0.0148909	0	1.6e-16	2.384	791	66	12	12	0
Mustela_putorius_furo	6LZG	1	3	2	0.059	-12.6	59.0718	38.0887	46.8944	-1.02685	-0.777286	-18.0303	-0.104101	29.3332	-24.5826	46.5611	7.49766	6.92286	0	0	0	0.368775	3.60038	0.583951	0	3.55e-15	0.147925	0	-7.29e-16	2.384	788	56	11	11	0
Mustela_putorius_furo	6LZG	1	4	5	0.059	-11.1	59.0375	38.0957	55.2551	-1.15314	-0.841448	-17.7772	0.812147	32.3934	-21.2586	51.3894	5.41342	5.30251	0	0	0	0.525393	5.25717	0.00439159	0	3.55e-15	0.444739	0	-7.29e-16	2.384	788	50	13	13	0
Mustela_putorius_furo	6LZG	1	5	4	0.059	-15.7	59.0336	38.1119	59.2828	-3.47041	-1.91258	-24.9429	-0.144597	41.9046	-31.1171	56.4952	11.4146	10.0815	0	0	0	1.40232	13.9285	-0.118608	0	3.55e-15	-0.309114	0	-7.29e-16	2.384	788	79	19	17	2
Pan_troglodytes	6LZG	1	1	5	0.054	-13.5	53.5378	38.0684	63.5987	-0.93219	-0.556858	-23.2061	-3.38131	41.3785	-28.2012	62.2358	9.48549	7.56843	0	0	0	0.28535	5.42624	-0.561067	0	7.11e-15	-0.516211	0	1.6e-16	2.384	791	77	14	14	0
Pan_troglodytes	6LZG	1	4	6	0.054	-11.7	53.4861	38.1027	34.1405	-0.946987	-1.6415	-20.9053	1.29998	33.7079	-27.2177	30.0209	8.6017	9.9842	0	0	0	0.745988	6.02246	0.0726663	0	7.11e-15	0.41861	0	1.6e-16	2.384	791	67	9	9	0
Pan_troglodytes	6LZG	1	5	4	0.054	-12.4	53.5976	38.1122	31.878	-1.81143	-2.08822	-18.225	0.161915	27.4919	-24.1002	33.2869	9.39987	6.85196	0	0	0	0.536229	8.60988	0.238487	0	0	0.135565	0	1.6e-16	2.384	791	50	9	9	2
Panthera_tigris_altaica	6LZG	1	1	3	0.06	-13.9	54.8495	38.1026	52.6116	-1.14676	-1.03986	-21.2983	-1.74678	35.4928	-28.1255	53.7229	9.22586	6.7092	0	0	0	0.31594	4.35109	0.388003	0	7.11e-15	0.114154	0	1.6e-16	2.384	791	60	17	17	0
Panthera_tigris_altaica	6LZG	1	2	9	0.06	-13.5	54.9067	38.1991	48.2553	-2.60922	-3.06062	-25.4115	-0.966032	42.7598	-31.1171	48.4777	10.4744	9.95723	0	0	0	1.30793	8.2848	-1.42985	0	3.55e-15	-0.168551	0	0.0411198	2.384	791	76	11	11	1
Panthera_tigris_altaica	6LZG	1	4	6	0.06	-13.5	54.9067	38.1037	34.3222	-0.499293	-1.48778	-18.5387	-0.437785	30.7635	-23.0186	34.926	6.71495	5.8678	0	0	0	0.685366	10.6596	-0.514138	0	5.33e-15	-0.139126	0	1.6e-16	2.384	791	56	15	14	2
Rousettus_aegyptiacus	6LZG	1	1	13	0.082	-14.2	54.1432	38.1407	30.5316	-2.73673	-5.13365	-18.0832	0.111825	33.4353	-21.3924	27.1706	7.6005	8.76463	0	0	0	0.607173	3.91481	0.12476	0	3.55e-15	0.0038009	0	0.0590162	2.384	791	60	10	10	0
Rousettus_aegyptiacus	6LZG	1	2	3	0.082	-10.5	53.9732	38.2135	20.4581	-1.45044	-2.37913	-17.6905	-0.352675	27.1385	-21.9105	22.8669	5.43072	8.43697	0	0	0	0.411025	8.31709	-0.0121185	0	7.11e-15	-0.0306188	0	-2.84e-16	2.384	791	55	10	7	3
Rousettus_aegyptiacus	6LZG	1	4	5	0.082	-14.4	53.9677	38.0904	35.459	-1.26586	-0.678683	-17.5837	-0.672879	27.7974	-20.7907	34.4719	4.67771	8.76454	0	0	0	0.796135	7.27003	-0.0165824	0	5.33e-15	-0.0903779	0	0.0501498	2.384	791	52	12	12	1
Sus_scrofa	6LZG	0	1	5	0.054	-14.4	55.1736	38.0974	28.8053	-1.54788	-1.45258	-21.7006	-0.172303	35.0973	-27.5197	27.0269	10.1084	7.72631	0	0	0	1.03206	11.5047	-0.200877	0	3.55e-15	0.408204	0	1.6e-16	2.384	791	66	11	10	2
Sus_scrofa	6LZG	0	2	4	0.054	-14	55.1587	38.0836	38.3903	-0.859488	-2.34675	-20.6452	-2.19918	34.5803	-26.0827	35.8427	11.1285	8.21466	0	0	0	0.975148	5.87909	0.0826832	0	-3.55e-15	-0.300459	0	1.6e-16	2.384	791	66	12	12	0
Sus_scrofa	6LZG	0	4	8	0.054	-17	55.1562	38.1334	24.5719	-1.77949	-3.33415	-18.9255	-0.0296467	31.1393	-22.7095	23.0523	8.3928	7.2855	0	0	0	1.12585	6.03983	0.0389426	0	-3.55e-15	0.31561	0	1.6e-16	2.384	791	56	11	11	0
Anas_platyrhynchos	6M0J	0	2	6	0.229	-17.7	59.449	34.6763	61.8565	-3.1156	-1.46349	-25.2768	0.670532	46.9709	-31.0281	54.0613	11.3685	8.78861	0	0	0	0.445376	15.5339	0.124239	0	0	0.311049	0	-1.11e-16	2.384	790	74	17	14	5
Anas_platyrhynchos	6M0J	0	5	4	0.229	-14.1	59.4461	34.6819	27.5147	-1.0386	-1.26496	-21.0858	-0.487778	33.5884	-27.9693	30.0609	8.22053	7.33645	0	0	0	0.179289	8.37459	0.111161	0	5.33e-15	-0.137249	0	0.00171495	2.384	790	68	9	8	1
Canis_lupus_familiaris	6M0J	1	1	3	0.058	-14.2	59.2389	34.7004	38.9101	-1.42417	-1.37765	-22.9945	0.158497	36.8315	-29.8285	39.318	10.038	7.93356	0	0	0	0.305059	8.66409	0.0504741	0	-3.55e-15	-0.100073	0	1.6e-16	2.384	788	68	10	9	1
Canis_lupus_familiaris	6M0J	1	2	6	0.058	-15	59.6654	34.6754	29.7053	-1.32639	-1.64534	-18.6426	1.55029	31.0109	-22.8543	23.416	8.69381	8.93118	0	0	0	0.811275	4.649	-0.89057	0	-3.55e-15	0.651009	0	1.6e-16	2.384	788	60	11	11	0
Canis_lupus_familiaris	6M0J	1	4	1	0.058	-13.9	59.2389	35.8533	36.174	-0.222043	-0.246963	-20.203	-2.54421	33.2849	-26.7025	38.9274	6.93133	7.09633	0	0	0	0.162379	4.42444	-0.279512	0	-7.11e-15	-0.0300996	0	1.6e-16	2.384	788	58	14	14	0
Cricetulus_griseus	6M0J	1	1	5	0.059	-15	51.0337	35.8517	34.0932	-2.17438	-2.24389	-21.9747	0.522822	34.9822	-28.5781	36.5503	8.62773	8.1115	0	0	0	0.273903	8.51204	-0.0354912	0	-3.55e-15	0.0311883	0	-7.29e-16	2.384	791	65	10	9	1
Cricetulus_griseus	6M0J	1	4	3	0.059	-13.6	51.0412	34.6485	36.0401	-0.730704	-1.19615	-19.3394	0.551195	33.6371	-24.3486	31.502	8.17763	7.80542	0	0	0	0.161637	6.3597	0.00290742	0	-1.78e-15	-0.182956	0	-7.29e-16	2.384	791	64	10	10	0
Cricetulus_griseus	6M0J	1	5	4	0.059	-16.4	51.0334	35.8585	101.422	-1.09746	-0.833411	-28.8769	2.97766	51.3503	-34.6515	94.4955	10.5337	6.74208	0	0	0	0.966989	6.81831	-0.981387	0	0	0.784436	0	0.0115684	2.384	791	85	24	24	0
Felis_catus	6M0J	1	1	6	0.082	-14.1	56.7324	34.6812	29.2907	-1.27207	-1.57278	-18.4432	1.41168	30.5172	-22.9757	24.0089	8.34551	8.6683	0	0	0	0.812466	4.60251	-0.880841	0	-1.78e-15	0.671245	0	-7.29e-16	2.384	793	60	13	13	0
Felis_catus	6M0J	1	4	4	0.082	-13.8	56.2929	35.8253	25.4941	-1.22278	-0.695262	-20.2066	-0.559405	30.975	-26.3608	30.1889	7.58739	5.3974	0	0	0	0.201251	10.1969	-0.0237715	0	0	0.185161	0	0.0276723	2.384	793	54	14	13	3
Felis_catus	6M0J	1	5	2	0.082	-15.1	56.2929	35.3399	17.1434	-0.829272	-2.33436	-17.3535	-0.481605	25.7169	-23.0058	23.7994	4.74152	6.89494	0	0	0	0.0766785	11.3947	0.07065	0	-1.78e-15	-0.152126	0	-7.29e-16	2.384	793	50	12	9	4
Gallus_gallus	6M0J	0	1	5	0.212	-14.2	63.5423	35.7996	26.7829	-1.30764	-1.10166	-22.4148	0.649483	30.8434	-29.9977	34.6265	7.55105	7.99884	0	0	0	0.0386788	5.36885	-0.201453	0	7.11e-15	0.0202648	0	0.0780037	2.384	790	57	18	17	1
Gallus_gallus	6M0J	0	4	6	0.212	-17.2	63.5244	35.8823	42.9396	-1.32337	-1.05536	-24.7782	-1.59918	41.9675	-29.5296	42.064	9.92335	6.96689	0	0	0	0.24566	7.91499	-0.0102912	0	3.55e-15	0.0681237	0	1.6e-16	2.384	790	70	15	15	1
Gallus_gallus	6M0J	0	5	8	0.212	-17	63.5423	35.8478	60.2684	-3.1599	-1.78562	-23.2961	1.46542	43.8234	-28.2281	50.9796	11.4771	7.81672	0	0	0	0.407261	14.4994	0.143607	0	3.55e-15	0.62508	0	1.6e-16	2.384	790	67	15	13	4
Homo_sapiens	6M0J	1	2	5	0.06	-15	47.5443	35.8262	24.3408	-1.24396	-1.7688	-19.5777	1.64433	33.0396	-24.8149	18.1279	9.93015	8.81105	0	0	0	0.153454	6.65497	-0.0360038	0	-3.55e-15	0.0756687	0	-7.29e-16	2.384	791	63	4	4	0
Homo_sapiens	6M0J	1	3	13	0.06	-12.9	47.5459	35.8205	48.0445	-1.52693	-4.78666	-22.3122	-2.51175	40.7221	-27.1373	47.9169	8.30876	9.19163	0	0	0	0.638056	5.03298	-0.046872	0	0	-0.411303	0	-7.29e-16	2.384	791	73	14	14	0
Homo_sapiens	6M0J	1	5	6	0.06	-14.7	47.5462	34.6717	37.7222	-0.875272	-0.411394	-19.3867	2.5589	36.8559	-23.7019	26.4114	9.26752	6.38948	0	0	0	0.231625	8.97437	-0.209405	0	-5.33e-15	0.592026	0	1.6e-16	2.384	791	48	12	10	4
Macaca_fascicularis	6M0J	1	2	3	0.057	-14	51.8483	35.9269	55.6404	-1.35443	-2.89784	-22.7204	0.0321163	38.8908	-27.9836	52.7077	10.1936	8.67935	0	0	0	0.633278	13.8618	-0.390398	0	1.78e-15	-0.149682	0	1.6e-16	2.384	791	63	16	12	6
Macaca_fascicularis	6M0J	1	3	13	0.057	-12.8	51.8464	35.8509	47.4036	-1.47523	-4.77997	-22.2638	-2.59617	40.6728	-27.0972	47.4014	8.23129	9.14736	0	0	0	0.646749	5.03238	-0.0447588	0	1.78e-15	-0.438912	0	1.6e-16	2.384	791	72	14	14	0
Macaca_fascicularis	6M0J	1	4	6	0.057	-14.8	51.8426	35.8206	37.6862	-0.839421	-0.396219	-19.3038	2.57286	36.7706	-23.7081	26.2628	9.25005	6.45766	0	0	0	0.233759	8.98119	-0.208461	0	3.55e-15	0.594579	0	1.6e-16	2.384	791	48	12	10	4
Macaca_mulatta	6M0J	1	2	3	0.061	-14	51.0454	35.824	55.8552	-1.3631	-2.74309	-22.6724	0.0344718	38.8549	-27.9143	52.3866	10.2005	8.67174	0	0	0	0.934314	13.8926	-0.390079	0	-1.78e-15	-0.144441	0	1.6e-16	2.384	791	64	16	12	6
Macaca_mulatta	6M0J	1	3	13	0.061	-12.8	51.0362	35.8909	47.8047	-1.5188	-4.79385	-22.3255	-2.59249	40.7129	-27.1657	47.7699	8.30347	9.27256	0	0	0	0.62016	5.0788	-0.043796	0	-7.11e-15	-0.434175	0	1.6e-16	2.384	791	72	14	14	0
Macaca_mulatta	6M0J	1	4	6	0.061	-14.7	51.0393	34.6936	37.1845	-0.856197	-0.408172	-19.303	2.54448	36.5663	-23.7011	26.1878	9.10049	6.44669	0	0	0	0.221086	8.99788	-0.208776	0	-1.78e-15	0.594776	0	1.6e-16	2.384	791	48	12	10	4
Macaca_nemestrina	6M0J	1	2	3	0.057	-14	51.794	35.8926	55.6731	-1.3544	-2.89645	-22.7313	0.0316895	38.9237	-27.9953	52.7173	10.203	8.68597	0	0	0	0.628962	13.8607	-0.390374	0	3.55e-15	-0.149644	0	1.6e-16	2.384	791	64	16	12	6
Macaca_nemestrina	6M0J	1	3	13	0.057	-12.8	51.7919	35.8333	47.4104	-1.47406	-4.77879	-22.2574	-2.59643	40.6738	-27.0827	47.3933	8.22505	9.14706	0	0	0	0.644198	5.03228	-0.0447464	0	3.55e-15	-0.438917	0	1.6e-16	2.384	791	72	14	14	0
Macaca_nemestrina	6M0J	1	4	6	0.057	-14.7	51.7884	34.6687	37.7008	-0.839851	-0.404216	-19.3037	2.57215	36.7541	-23.7084	26.2567	9.24568	6.50806	0	0	0	0.234351	8.97952	-0.208549	0	3.55e-15	0.594516	0	1.6e-16	2.384	791	48	12	10	4
Mus_musculus	6M0J	0	1	6	0.058	-16.9	51.7425	35.8656	79.0473	-2.19124	-2.96291	-27.6975	-1.32695	51.0966	-34.6473	74.7151	10.7122	11.3256	0	0	0	0.461802	9.14807	0.0863722	0	-5.33e-15	-0.524488	0	-7.29e-16	2.384	791	85	16	16	0
Mus_musculus	6M0J	0	4	3	0.058	-14.1	51.7608	34.703	30.4507	-1.1305	-1.19136	-20.2985	-2.75259	32.2595	-27.3791	36.9998	7.6443	6.54897	0	0	0	0.171959	3.98689	-0.266314	0	3.55e-15	-0.155312	0	-7.29e-16	2.384	791	61	15	15	0
Mus_musculus	6M0J	0	5	13	0.058	-14	51.7438	35.8311	44.8912	-1.5333	-5.02891	-22.1344	-2.73067	40.1149	-27.4101	45.4888	8.67883	9.52721	0	0	0	0.619158	5.10308	-0.0715448	0	3.55e-15	-0.628853	0	-7.29e-16	2.384	791	73	14	14	0
Mustela_putorius_furo	6M0J	1	1	7	0.114	-13.9	51.5056	35.8314	28.0081	-1.21934	-1.45592	-18.6553	1.38235	31.0041	-23.2145	22.5163	8.73428	8.35521	0	0	0	0.798175	4.53106	-0.959211	0	-1.78e-15	0.721903	0	1.6e-16	2.384	788	60	12	12	0
Mustela_putorius_furo	6M0J	1	3	3	0.114	-13.8	51.4713	34.699	31.6174	-0.60924	-0.669872	-19.8089	-2.45653	31.9623	-26.261	35.2132	7.54197	6.18013	0	0	0	0.129678	3.68868	0.432713	0	-5.33e-15	-0.0371333	0	1.6e-16	2.384	788	58	12	12	0
Mustela_putorius_furo	6M0J	1	5	4	0.114	-14.5	51.5056	35.8473	33.9358	-1.81603	-1.05131	-20.6699	-0.525797	32.3856	-25.5327	34.3634	9.95103	6.60817	0	0	0	0.240685	9.03351	-0.400196	0	1.78e-15	0.382807	0	1.6e-16	2.384	788	61	16	15	1
Pan_troglodytes	6M0J	1	3	5	0.059	-14.9	47.4805	35.8254	24.3781	-1.24483	-1.76605	-19.585	1.62827	33.0742	-24.8305	18.1599	9.914	8.83368	0	0	0	0.152482	6.6457	-0.0359794	0	-1.78e-15	0.0780477	0	1.6e-16	2.384	791	63	4	4	0
Pan_troglodytes	6M0J	1	4	3	0.059	-13.5	47.4883	35.8247	56.13	-1.39366	-2.87064	-22.6506	0.153881	39.0557	-27.6824	52.1981	10.1554	8.70719	0	0	0	0.95422	13.859	-0.390179	0	-3.55e-15	-0.10691	0	1.6e-16	2.384	791	65	16	12	6
Pan_troglodytes	6M0J	1	5	1	0.059	-13.2	47.4825	35.7716	38.4209	-0.375092	-0.307339	-20.2942	-2.20815	32.9869	-26.9395	41.5897	7.62947	6.62001	0	0	0	0.190862	3.97442	-0.277191	0	-1.78e-15	-0.194554	0	1.6e-16	2.384	791	58	12	12	0
Panthera_tigris_altaica	6M0J	1	1	6	0.085	-14.1	56.1516	34.6832	28.6799	-1.27097	-1.56339	-18.4748	1.40634	30.5495	-23.0118	23.7591	8.32774	8.35135	0	0	0	0.812115	4.60773	-0.879881	0	3.55e-15	0.674662	0	1.6e-16	2.384	791	60	13	13	0
Panthera_tigris_altaica	6M0J	1	3	1	0.085	-14	55.7748	35.8453	44.2162	-0.690868	-0.580223	-21.0515	-2.59216	34.1695	-27.9298	47.429	7.54625	7.40165	0	0	0	0.194291	4.38118	0.383579	0	5.33e-15	-0.0634999	0	1.6e-16	2.384	791	60	18	18	0
Panthera_tigris_altaica	6M0J	1	4	2	0.085	-13.6	55.7769	34.67	38.6598	-1.3779	-0.942192	-22.2388	0.588195	36.6735	-28.7296	37.8929	9.05511	7.03016	0	0	0	0.280203	8.84747	0.290517	0	3.55e-15	0.137668	0	1.6e-16	2.384	791	67	9	9	0
Rousettus_aegyptiacus	6M0J	1	1	6	0.063	-13.4	58.7602	36.3897	66.5463	-2.37819	-3.92518	-24.8346	-2.70452	44.1829	-30.5684	68.1355	8.79222	9.33545	0	0	0	1.07372	5.79017	-0.0837611	0	5.33e-15	-0.526371	0	0.0476181	2.384	790	75	19	19	1
Rousettus_aegyptiacus	6M0J	1	4	2	0.063	-13.7	58.7602	35.7894	38.9274	-2.18676	-0.455345	-19.5067	-0.440142	31.8351	-25.9869	40.7167	8.08354	7.00587	0	0	0	0.0837552	9.07898	-0.196878	0	-1.78e-15	-0.0247535	0	1.6e-16	2.384	790	58	13	11	2
Rousettus_aegyptiacus	6M0J	1	5	2	0.063	-12.1	58.7625	35.8247	22.9162	-0.723555	-1.1599	-16.4203	-0.700329	25.5906	-20.6853	24.3915	4.62082	7.98133	0	0	0	0.116831	6.79742	-0.00553832	0	0	-0.114712	0	0.0247628	2.384	790	51	10	10	0
Sus_scrofa	6M0J	0	2	5	0.063	-13	51.7749	35.8132	18.022	-0.133266	-2.07339	-16.1228	0.119303	26.4326	-19.837	17.1135	4.81751	7.33447	0	0	0	0.499716	3.5691	0.0291961	0	3.55e-15	-0.157798	0	1.6e-16	2.384	791	45	8	8	0
Sus_scrofa	6M0J	0	4	4	0.063	-14	51.7739	36.4032	55.8016	-1.9423	-4.85326	-24.4947	-3.33656	44.5014	-30.0419	57.3467	9.7657	8.61106	0	0	0	1.06107	5.62486	-0.086532	0	3.55e-15	-0.729058	0	1.6e-16	2.384	791	73	15	15	1
Sus_scrofa	6M0J	0	5	6	0.063	-13.8	51.7741	34.7062	47.8332	-0.657708	-2.91378	-23.9245	-1.76871	41.2629	-29.3732	46.3393	10.5726	7.64241	0	0	0	0.487421	6.47563	-0.165867	0	1.78e-15	0.33236	0	1.6e-16	2.384	791	75	13	13	0
Anas_platyrhynchos	6M0J	0	1	4	0.229	-16.3	59.451	35.8531	37.5842	-0.809698	-0.36863	-22.6018	-0.317095	36.2596	-27.7279	37.392	8.4663	6.92344	0	0	0	0.843326	16.1577	-0.388338	0	1.78e-15	-0.137029	0	0.0499871	2.384	790	62	15	12	4
Anas_platyrhynchos	6VW1	0	1	4	0.123	-16.5	59.2057	40.633	52.6031	-2.41623	-1.98393	-24.2428	1.92168	41.4088	-30.8347	50.6374	9.5905	7.80019	0	0	0	0.676077	4.72583	-1.3379	0	1.78e-15	1.38397	0	0	2.384	792	85	13	13	0
Anas_platyrhynchos	6VW1	0	3	6	0.123	-14.4	59.2159	40.652	39.556	-1.78194	-0.234924	-21.521	-0.64026	33.1759	-28.1681	41.3296	9.30785	7.79541	0	0	0	0.378699	9.37262	0.0593997	0	-3.55e-15	-0.144715	0	0	2.384	792	56	15	14	1
Anas_platyrhynchos	6VW1	0	5	8	0.123	-14.8	59.2026	40.7206	37.1033	-0.866494	-0.940073	-23.518	-0.163224	37.5556	-29.8158	38.4385	11.8236	4.51403	0	0	0	0.408935	4.72261	-0.267234	0	-1.78e-15	-0.0665582	0	0	2.384	792	75	13	13	0
Canis_lupus familiaris	6VW1	1	2	2	0.085	-13.8	49.3909	40.6612	100.624	-1.38152	-3.30292	-23.8837	-0.089083	42.4341	-29.4271	94.2907	12.1381	10.4543	0	0	0	0.311897	7.85963	-1.07376	0	1.78e-15	0.152978	0	0	2.384	790	74	14	14	2
Canis_lupus familiaris	6VW1	1	4	4	0.085	-15.9	49.3909	40.6364	48.4995	-0.878322	-1.29977	-24.1033	2.81451	42.6132	-29.7835	40.0983	9.68235	8.0746	0	0	0	0.80019	7.46582	-1.07664	0	0	1.5579	0	0	2.384	790	81	17	17	2
Canis_lupus familiaris	6VW1	1	5	8	0.085	-16	49.3906	40.6586	79.6416	-1.39534	-4.83808	-25.4279	-1.59002	46.0329	-30.6669	76.9149	9.98839	9.3379	0	0	0	1.30462	13.8922	-0.023941	0	-5.33e-15	0.00501801	0	0	2.384	790	63	20	20	3
Cricetulus_griseus	6VW1	1	1	5	0.057	-17	40.9848	41.293	47.8264	-1.73512	-1.22987	-24.3618	2.03555	43.4936	-30.8219	42.1332	9.43484	8.75827	0	0	0	0.829229	5.08963	-1.79786	0	1.78e-15	1.08818	0	0	2.384	793	79	12	12	1
Cricetulus_griseus	6VW1	1	3	5	0.057	-13.3	40.8928	40.6635	28.5487	-0.811881	-2.00429	-19.1138	-0.186066	29.2049	-25.0043	29.7162	9.58831	6.62463	0	0	0	0.515002	9.07587	-0.192746	0	0	0.212779	0	0	2.384	793	60	12	10	2
Cricetulus_griseus	6VW1	1	5	8	0.057	-14.4	40.9864	41.174	30.9387	-0.723554	-2.16863	-20.5116	0.341744	34.0799	-25.3798	27.6436	9.84955	6.70805	0	0	0	0.981693	7.67063	-0.228794	0	1.78e-15	0.346584	0	0	2.384	793	71	13	12	1
Felis_catus	6VW1	1	3	4	0.104	-14.8	56.6245	40.8301	34.878	-1.83873	-1.26008	-21.8724	-1.42894	37.1261	-27.8818	33.3954	12.8248	5.84967	0	0	0	0.775038	6.40939	-0.562201	0	-3.55e-15	-0.328855	0	0.0800993	2.384	795	82	12	11	1
Felis_catus	6VW1	1	4	5	0.104	-13.1	57.8157	40.6222	42.9973	-0.615215	-1.03088	-19.4198	-0.530699	33.6764	-24.1536	39.6578	7.70355	6.26957	0	0	0	1.39631	4.79404	-0.412141	0	-3.55e-15	0.455939	0	0	2.384	795	52	13	13	0
Felis_catus	6VW1	1	5	2	0.104	-17.3	56.6233	40.6415	50.9373	-0.452023	-0.00400999	-22.9569	3.0923	43.321	-28.4981	39.267	8.26812	7.66432	0	0	0	0.743899	7.53169	-1.21219	0	-1.78e-15	1.70385	0	0	2.384	795	75	16	16	2
Gallus_gallus	6VW1	0	1	5	0.095	-12.8	61.2706	40.6509	57.3113	-1.35425	-0.125922	-21.9738	-0.751874	32.4002	-28.5196	59.509	9.59008	7.8103	0	0	0	0.746841	4.13975	-0.0109056	0	1.78e-15	-0.00886395	0	0	2.384	792	70	11	11	0
Gallus_gallus	6VW1	0	3	3	0.095	-12.6	61.4369	40.6697	34.9861	-1.35468	-0.896542	-22.2098	-0.05745	39.4233	-27.1633	28.6121	9.80676	8.21909	0	0	0	0.636826	10.1347	-0.398518	0	0	0.36835	0	0	2.384	792	77	11	11	1
Gallus_gallus	6VW1	0	4	5	0.095	-13.2	62.6248	40.673	37.6921	-2.08233	-1.54436	-20.4409	0.916486	33.7259	-26.2775	38.2232	7.73041	5.92382	0	0	0	1.23967	6.47944	-0.390523	0	3.55e-15	0.668243	0	0	2.384	792	52	16	16	0
Homo_sapiens	6VW1	1	1	3	0.083	-17.2	43.8792	41.1324	42.2953	-1.51115	-1.08115	-24.3195	1.75767	43.6773	-30.2273	34.6136	9.58114	9.0822	0	0	0	0.721168	8.75005	-1.09023	0	0	1.09161	0	0	2.384	793	81	12	12	2
Homo_sapiens	6VW1	1	4	4	0.083	-13.3	43.8792	40.7274	49.3883	-1.33313	-0.996153	-17.8029	-0.30503	29.5596	-19.8775	44.5621	6.43985	8.40997	0	0	0	0.758455	8.10068	0.0105097	0	0	-0.0374087	0	0	2.384	793	50	11	11	2
Homo_sapiens	6VW1	1	5	6	0.083	-13.9	43.8792	40.8513	64.7597	-2.07348	-0.395491	-23.1831	1.90494	41.5816	-28.5512	54.8031	9.29805	9.9397	0	0	0	1.35832	8.96289	-0.521395	0	0	0.598581	0	0	2.384	793	69	20	20	1
Macaca_fascicularis	6VW1	1	1	3	0.056	-16.7	51.4004	40.6577	41.0178	-1.72704	-1.232	-23.954	1.90182	42.4587	-30.1319	33.2747	10.1481	9.32096	0	0	0	0.602475	8.85101	-0.888352	0	0	1.2443	0	0	2.384	793	78	12	12	2
Macaca_fascicularis	6VW1	1	3	7	0.056	-13.6	51.4001	40.6609	23.3261	-0.740551	-3.06375	-19.0826	-1.5466	29.7164	-24.169	26.9855	9.57888	5.34153	0	0	0	0.328683	8.71672	-0.0037228	0	0	-0.0186489	0	0	2.384	793	52	11	10	2
Macaca_fascicularis	6VW1	1	4	6	0.056	-14.9	51.4001	40.6536	32.5063	-1.87104	-1.12819	-22.3912	-1.78139	38.8181	-25.7899	31.6709	8.54655	5.1871	0	0	0	0.749728	11.2864	0.679017	0	1.78e-15	-0.288781	0	0.105405	2.384	793	63	10	10	2
Macaca_mulatta	6VW1	1	2	3	0.056	-16.7	50.3523	40.6209	40.9991	-1.72702	-1.23224	-23.9583	1.90268	42.4586	-30.1413	33.2718	10.1489	9.32105	0	0	0	0.598807	8.85058	-0.888107	0	0	1.24437	0	0	2.384	793	78	12	12	2
Macaca_mulatta	6VW1	1	4	6	0.056	-14.8	50.352	40.6482	32.5041	-1.87138	-1.12859	-22.3912	-1.79564	38.8183	-25.79	31.6866	8.54665	5.18391	0	0	0	0.749697	11.2868	0.679223	0	1.78e-15	-0.288855	0	0.105408	2.384	793	63	10	10	2
Macaca_mulatta	6VW1	1	5	6	0.056	-14.3	50.352	40.7753	59.0155	-2.33615	-0.647584	-22.9093	1.04762	39.9852	-28.0813	51.3632	9.46409	9.78871	0	0	0	1.31313	8.69968	-0.361697	0	1.78e-15	0.389584	0	0	2.384	793	68	18	18	0
Macaca_nemestrina	6VW1	1	2	3	0.056	-16.7	51.3776	40.6488	40.7035	-1.72713	-1.23234	-23.9579	1.90281	42.4582	-30.1408	33.2614	10.1484	9.03451	0	0	0	0.60007	8.85038	-0.88824	0	3.55e-15	1.24436	0	0	2.384	793	78	12	12	2
Macaca_nemestrina	6VW1	1	3	7	0.056	-13.6	51.3773	40.663	23.3544	-0.739001	-3.06107	-19.0794	-1.54047	29.7165	-24.1618	26.9894	9.57848	5.34195	0	0	0	0.32895	8.71616	-0.00370134	0	1.78e-15	-0.0155234	0	0	2.384	793	52	11	10	2
Macaca_nemestrina	6VW1	1	5	6	0.056	-14.9	51.3773	40.6441	32.5171	-1.86951	-1.12684	-22.3911	-1.78139	38.8128	-25.79	31.6854	8.54514	5.18714	0	0	0	0.749688	11.2912	0.679143	0	1.78e-15	-0.288803	0	0.105408	2.384	793	63	10	10	2
Mus_musculus	6VW1	0	2	9	0.08	-14.4	46.8952	40.6754	74.6443	-1.31469	-5.9154	-25.5314	-1.84827	46.1964	-30.5883	73.2166	9.94024	9.17862	0	0	0	1.0833	13.8435	0.359025	0	7.11e-15	-0.131736	0	0	2.384	793	63	21	21	3
Mus_musculus	6VW1	0	3	7	0.08	-14.8	46.8952	41.1768	30.0627	-1.09428	-2.33629	-21.0312	0.344847	34.2246	-25.6659	27.9734	10.1127	6.38407	0	0	0	1.00041	7.39051	-0.295312	0	0	0.404634	0	0.0409722	2.384	793	69	13	13	0
Mus_musculus	6VW1	0	5	5	0.08	-15.5	46.8561	40.6595	53.8341	-2.00537	-0.831283	-23.6798	0.674026	41.468	-29.8239	47.9762	9.66681	8.91123	0	0	0	1.47288	7.43795	-0.394856	0	7.11e-15	0.400073	0	0	2.384	793	68	16	16	0
Mustela_putorius_furo	6VW1	1	2	4	0.059	-14.3	54.1323	40.6796	53.5527	-1.12541	-1.53745	-25.8181	-1.74245	41.4906	-32.5496	56.9925	11.9032	5.04908	0	0	0	0.809599	6.32367	-0.0152378	0	1.78e-15	0.0959131	0	0	2.384	790	84	15	15	0
Mustela_putorius_furo	6VW1	1	3	3	0.059	-17.3	54.2246	40.6936	46.2745	-1.39282	-0.295084	-23.9876	1.86794	43.9681	-30.0578	37.1646	9.91946	8.34825	0	0	0	0.736046	7.86273	-1.51694	0	0	1.52038	0	0	2.384	790	77	15	15	2
Mustela_putorius_furo	6VW1	1	5	7	0.059	-16.6	54.2291	40.647	66.4959	-2.59626	-0.985211	-25.0089	0.549071	45.2279	-31.4335	57.6366	12.2188	9.69397	0	0	0	1.42967	10.4946	-0.469295	0	0	0.233147	0	0	2.384	790	70	24	23	3
Pan_troglodytes	6VW1	1	1	3	0.083	-17.2	42.2668	41.1402	42.229	-1.50923	-1.07934	-24.3137	1.76906	43.6899	-30.2074	34.6743	9.57963	8.89857	0	0	0	0.726583	8.74521	-1.09174	0	-1.78e-15	1.09232	0	0	2.384	793	81	12	12	2
Pan_troglodytes	6VW1	1	4	4	0.083	-13.3	42.2668	40.6773	49.3741	-1.33252	-0.995486	-17.8115	-0.306161	29.5842	-19.8781	44.5928	6.44079	8.34724	0	0	0	0.760022	8.10173	0.010152	0	1.78e-15	-0.0373624	0	0	2.384	793	50	11	11	2
Pan_troglodytes	6VW1	1	5	6	0.083	-13.9	42.2668	40.7831	64.8426	-2.07181	-0.398255	-23.2065	1.93276	41.609	-28.5776	54.8387	9.27679	9.95224	0	0	0	1.3556	8.93701	-0.521502	0	0	0.653252	0	0	2.384	793	69	20	20	1
Panthera tigris altaica	6VW1	1	2	1	0.08	-16.7	51.4501	40.6898	42.0926	-1.11344	-0.701492	-22.4054	2.88332	40.353	-28.0325	33.4653	8.22042	8.14189	0	0	0	0.65189	7.59503	-0.915468	0	3.55e-15	1.54505	0	0	2.384	793	72	10	10	2
Panthera tigris altaica	6VW1	1	3	4	0.08	-13.6	51.4501	40.6934	52.2753	-1.11159	-1.53873	-26.2822	-2.18161	42.7399	-32.9309	55.8393	11.9829	5.0708	0	0	0	0.626724	6.65768	0.150708	0	3.55e-15	-0.09002	0	0	2.384	793	84	16	16	0
Panthera tigris altaica	6VW1	1	5	4	0.08	-14.6	51.4399	40.8749	35.8182	-1.55483	-0.9225	-21.8239	-1.3473	37.4602	-27.8205	33.0683	12.9943	5.86924	0	0	0	0.756192	6.37878	-0.57237	0	1.78e-15	-0.323239	0	0.0344013	2.384	793	82	13	11	2
Rousettus_aegyptiacus	6VW1	1	3	3	0.088	-12.8	49.2257	40.6738	21.1728	-0.168507	-0.925658	-16.0706	-0.48631	24.402	-20.9987	20.1454	7.29774	7.7719	0	0	0	0.0120443	5.73566	0.250792	0	1.78e-15	-0.123995	0	0.0665515	2.384	793	48	7	6	1
Rousettus_aegyptiacus	6VW1	1	4	6	0.088	-16.3	49.2233	40.6454	88.7734	-1.37697	-5.6775	-26.1553	2.44446	50.6208	-31.1817	79.8739	9.68962	8.92023	0	0	0	1.35388	14.2943	-0.313038	0	3.55e-15	0.494043	0	0.0810113	2.384	793	65	22	21	3
Rousettus_aegyptiacus	6VW1	1	5	4	0.088	-13.5	49.2245	40.6129	74.5784	-1.45033	-1.03529	-24.5146	-1.9769	42.0259	-31.2106	70.4404	15.2938	6.13205	0	0	0	1.10277	5.67357	-0.00685482	0	1.78e-15	-0.249642	0	0.0277636	2.384	793	77	15	15	0
Sus_scrofa	6VW1	0	1	5	0.089	-13.8	52.1111	40.6373	42.4785	-2.65413	-1.36527	-22.8586	-0.653999	36.278	-28.6176	44.3665	11.8175	5.66776	0	0	0	0.585162	11.0401	-0.276873	0	-1.78e-15	0.190003	0	0	2.384	793	75	14	14	2
Sus_scrofa	6VW1	0	3	3	0.089	-15.2	52.1111	40.651	32.335	-1.54719	-1.84149	-23.3083	-1.37927	37.696	-30.4406	31.1722	14.0799	7.10584	0	0	0	1.44824	4.57151	-0.690866	0	1.78e-15	0.0405165	0	0	2.384	793	73	9	9	0
Sus_scrofa	6VW1	0	4	7	0.089	-15.4	52.1131	40.8936	40.3861	-0.68532	-1.05705	-23.7302	-2.90628	41.231	-30.3953	37.9297	13.9511	5.51319	0	0	0	1.27329	7.06948	-0.636472	0	0	-0.101485	0	0	2.384	793	74	12	12	0

### Sheet: for 6LZG
Species	Reference	Infected	Model name	H-bond	RMSD	deltaG	IntraclashesGroup1	IntraclashesGroup2	Interaction_Energy	Backbone_Hbond	Sidechain_Hbond	Van_der_Waals	Electrostatics	Solvation_Polar	Solvation_Hydrophobic	Van_der_Waals_clashes	entropy_sidechain	entropy_mainchain	sloop_entropy	mloop_entropy	cis_bond	torsional_clash	backbone_clash	helix_dipole	water_bridge	disulfide	electrostatic kon	partial_covalent_bonds	energy Ionisation	Entropy_Complex	Number_of_Residues	Interface_Residues	Interface_Residues_Clashing	Interface_Residues_VdW_Clashing	Interface_Residues_BB_Clashing
Anas_platyrhynchos	6LZG	0	3	4	0.222	-14.6	58.6136	38.0829	48.14	-1.60957	-2.74793	-24.3424	0.880873	34.5547	-32.5303	56.2244	10.2507	7.30021	0	0	0	0.22931	4.69178	-0.315525	0	-3.55e-15	0.245457	0	1.6e-16	2.384	790	62	18	18	0
Anas_platyrhynchos	6LZG	0	4	2	0.222	-13.8	58.6136	38.1138	43.3172	-0.32532	-0.0763223	-20.6775	-0.260876	32.4483	-27.9002	46.1035	8.20219	5.67634	0	0	0	0.172309	7.31379	0.209065	0	-3.55e-15	-0.254219	0	1.6e-16	2.384	790	59	16	16	0
Anas_platyrhynchos	6LZG	0	5	8	0.222	-13.6	58.6612	38.1008	51.5262	-2.26263	-1.39492	-24.6541	-0.987344	39.7141	-32.3835	51.381	12.1791	8.93274	0	0	0	1.20384	6.43947	-0.245966	0	-3.55e-15	0.0439603	0	-1.11e-16	2.384	790	70	13	13	0
Canis_lupus_familiaris	6LZG	1	1	4	0.065	-13.5	54.6898	38.0883	64.0785	-0.886769	-0.549679	-23.2078	-3.24791	41.2138	-28.2099	62.4526	9.66859	7.64541	0	0	0	0.280876	5.55992	-0.561908	0	0	-0.518811	0	1.6e-16	2.384	788	76	14	14	0
Canis_lupus_familiaris	6LZG	1	2	4	0.065	-14.4	54.63	38.0931	41.2353	-0.243325	-0.965272	-20.2262	0.573051	35.1178	-25.4797	35.8083	9.18443	6.38386	0	0	0	1.44299	5.92735	0.0674625	0	0	-0.428116	0	1.6e-16	2.384	788	64	13	13	0
Canis_lupus_familiaris	6LZG	1	3	10	0.065	-15.2	54.63	38.1	57.9628	-0.975539	-1.36728	-21.9579	-0.885705	37.2188	-26.2431	52.8403	10.4284	7.90541	0	0	0	0.673535	6.33488	0.406712	0	0	-0.0807538	0	1.6e-16	2.384	788	68	14	14	0
Cricetulus_griseus	6LZG	1	2	4	0.059	-16.4	50.5264	38.073	55.7529	-2.8498	-1.45536	-23.3417	0.378348	38.853	-29.158	51.6855	10.2484	9.98537	0	0	0	1.31654	12.438	0.0613243	0	-5.33e-15	0.0292312	0	1.6e-16	2.384	791	72	16	14	2
Cricetulus_griseus	6LZG	1	3	6	0.059	-15.1	50.5406	38.0844	28.0442	-1.52134	-1.35515	-20.5149	0.0914	34.4498	-24.7432	24.4191	9.06686	6.82609	0	0	0	0.976588	10.4528	-0.270905	0	-5.33e-15	0.609098	0	0.0107855	2.384	791	61	11	10	2
Cricetulus_griseus	6LZG	1	5	4	0.059	-14.3	50.5264	38.0906	35.4382	-0.352495	-2.04466	-18.9494	1.62659	31.8272	-24.2802	30.8531	8.69772	7.14824	0	0	0	0.920106	5.32485	0.113079	0	-1.78e-15	-0.121119	0	1.6e-16	2.384	791	63	11	11	0
Felis_catus	6LZG	1	1	9	0.09	-13.7	57.5742	38.2213	48.3125	-2.89249	-5.07038	-25.3274	-0.986408	42.6509	-31.0833	50.9802	10.4192	9.86029	0	0	0	1.3085	8.33745	-1.42785	0	0	-0.16236	0	0.0435243	2.384	793	75	11	11	1
Felis_catus	6LZG	1	4	4	0.09	-14.1	57.5836	38.0903	28.6517	-1.44701	-1.46237	-20.1145	-0.382267	31.0898	-26.1251	31.2039	9.19898	5.94041	0	0	0	0.653542	9.88978	-0.0625434	0	1.78e-15	0.150257	0	0.00855128	2.384	793	56	13	12	3
Felis_catus	6LZG	1	5	8	0.09	-12.7	57.5742	38.1082	28.1702	-2.17225	-1.58849	-20.7167	-2.00731	35.7299	-24.5769	26.8522	8.85971	6.88185	0	0	0	1.16668	8.32546	0.297817	0	-1.78e-15	-0.567518	0	0.0112078	2.384	793	71	7	7	0
Gallus_gallus	6LZG	0	3	3	0.073	-14.7	55.9451	38.0947	44.8995	-0.303737	-0.056813	-20.9097	-0.0480005	33.1029	-28.5112	46.3722	9.0303	5.9665	0	0	0	0.15224	6.9611	0.2487	0	3.55e-15	-0.143884	0	1.6e-16	2.384	790	59	15	15	1
Gallus_gallus	6LZG	0	4	8	0.073	-17.2	56.6023	38.1099	50.8279	-2.27929	-1.51777	-21.5095	1.198	34.0082	-26.7497	49.8427	8.77112	9.13566	0	0	0	0.50803	8.7258	-1.10448	0	0	0.524933	0	1.6e-16	2.384	790	66	16	16	1
Gallus_gallus	6LZG	0	5	6	0.073	-14.2	55.9451	38.1066	30.2087	-1.82342	-0.765267	-19.8158	2.67731	32.1314	-24.9146	25.4135	7.60968	7.90685	0	0	0	1.26551	7.04341	-0.356748	0	0	0.864061	0	0.0161558	2.384	790	57	10	10	0
Homo_sapiens	6LZG	1	1	4	0.055	-14.1	50.123	38.1181	39.1936	-0.429253	-1.17119	-20.0579	2.17697	33.8098	-25.7508	32.9465	8.72778	7.64757	0	0	0	1.26719	5.8541	0.0244733	0	3.55e-15	0.00241265	0	1.6e-16	2.384	791	61	13	13	0
Homo_sapiens	6LZG	1	2	7	0.055	-12.9	50.0882	38.0896	40.9903	-2.13079	-1.55237	-22.9098	-1.99394	39.344	-26.1473	38.1161	9.83391	7.33503	0	0	0	1.12326	8.92578	0.362753	0	0	-0.390524	0	1.6e-16	2.384	791	71	11	11	0
Homo_sapiens	6LZG	1	5	5	0.055	-12.5	50.0879	38.8839	27.2377	-2.29613	-2.34036	-16.5244	-1.26154	28.4729	-19.7079	28.9204	6.19343	5.59805	0	0	0	0.299531	5.01044	-0.0588648	0	-3.55e-15	-0.0574348	0	-7.29e-16	2.384	791	47	8	8	0
Macaca_fascicularis	6LZG	1	1	4	0.054	-13.8	53.8007	38.1194	74.9471	-0.55697	-0.135442	-24.6037	-3.1908	44.2036	-30.1912	72.1383	9.83652	8.33462	0	0	0	0.256599	5.94194	-0.570352	0	3.55e-15	-0.574224	0	1.6e-16	2.384	791	76	16	16	0
Macaca_fascicularis	6LZG	1	4	5	0.054	-11.7	53.7973	38.1042	20.0403	-1.73211	-1.49548	-16.8853	0.810434	29.3631	-21.2351	17.7409	5.55291	6.97411	0	0	0	0.689113	9.18645	-0.0869337	0	3.55e-15	0.344634	0	1.6e-16	2.384	791	46	7	5	2
Macaca_fascicularis	6LZG	1	5	5	0.054	-10.4	53.7581	38.1168	30.7488	-2.4409	-1.25971	-17.825	0.857706	28.8282	-23.0405	26.8833	9.01914	8.78781	0	0	0	1.00354	6.15834	-0.278842	0	3.55e-15	0.214114	0	1.6e-16	2.384	791	55	7	7	0
Macaca_mulatta	6LZG	1	1	4	0.054	-13.8	54.8454	38.0939	74.9644	-0.557059	-0.134881	-24.5974	-3.19342	44.2045	-30.1765	72.1323	9.84007	8.33424	0	0	0	0.25726	5.94413	-0.570368	0	1.78e-15	-0.574264	0	1.6e-16	2.384	791	76	16	16	0
Macaca_mulatta	6LZG	1	2	7	0.054	-13.9	54.802	38.2065	33.2481	-1.58043	-2.33274	-19.2142	-1.24936	35.2569	-21.9249	29.4854	6.5128	7.35254	0	0	0	0.917955	9.43821	-0.0359394	0	1.78e-15	0.0471571	0	0.012881	2.384	791	61	10	10	1
Macaca_mulatta	6LZG	1	4	5	0.054	-11.7	54.8421	38.1025	20.05	-1.73318	-1.4962	-16.8853	0.810503	29.3616	-21.2347	17.7561	5.55314	6.97441	0	0	0	0.686021	9.19001	-0.086955	0	0	0.344593	0	-7.29e-16	2.384	791	46	7	5	2
Macaca_nemestrina	6LZG	1	1	4	0.054	-13.8	53.7541	38.0968	74.966	-0.556817	-0.134856	-24.5977	-3.19315	44.2049	-30.177	72.136	9.83919	8.33375	0	0	0	0.256512	5.94457	-0.570559	0	7.11e-15	-0.574279	0	1.6e-16	2.384	791	76	16	16	0
Macaca_nemestrina	6LZG	1	4	5	0.054	-11.7	53.7508	38.1158	20.0342	-1.73356	-1.49661	-16.8816	0.810582	29.3515	-21.235	17.7454	5.55339	6.97429	0	0	0	0.688154	9.18923	-0.0868943	0	3.55e-15	0.344576	0	-7.29e-16	2.384	791	46	7	5	2
Macaca_nemestrina	6LZG	1	5	5	0.054	-10.4	53.7116	38.1042	30.75	-2.43896	-1.2585	-17.8231	0.857251	28.826	-23.0365	26.8848	9.0166	8.78355	0	0	0	1.00354	6.15935	-0.278824	0	5.33e-15	0.214041	0	-7.29e-16	2.384	791	55	7	7	0
Mus_musculus	6LZG	0	1	2	0.057	-13.7	51.7455	38.0865	55.4821	-0.455675	-0.247968	-20.001	1.27904	30.7008	-27.0488	52.404	7.16948	10.0823	0	0	0	0.653883	7.60802	0.168728	0	-1.78e-15	0.746859	0	0.0304484	2.384	791	57	12	12	0
Mus_musculus	6LZG	0	2	3	0.057	-18	52.2958	38.1207	79.9082	-1.73946	-1.1683	-28.1132	-0.298761	46.7635	-37.8015	77.0738	13.5971	11.4654	0	0	0	0.740405	9.8342	-0.260593	0	-1.78e-15	-0.350188	0	1.6e-16	2.384	791	89	19	19	0
Mus_musculus	6LZG	0	4	5	0.057	-14	51.7325	38.0904	40.8218	-0.866222	-1.33541	-21.8639	-0.45245	34.8358	-28.0723	38.3269	9.6018	9.61241	0	0	0	0.753654	6.33226	0.296319	0	-1.78e-15	-0.0148909	0	1.6e-16	2.384	791	66	12	12	0
Mustela_putorius_furo	6LZG	1	3	2	0.059	-12.6	59.0718	38.0887	46.8944	-1.02685	-0.777286	-18.0303	-0.104101	29.3332	-24.5826	46.5611	7.49766	6.92286	0	0	0	0.368775	3.60038	0.583951	0	3.55e-15	0.147925	0	-7.29e-16	2.384	788	56	11	11	0
Mustela_putorius_furo	6LZG	1	4	5	0.059	-11.1	59.0375	38.0957	55.2551	-1.15314	-0.841448	-17.7772	0.812147	32.3934	-21.2586	51.3894	5.41342	5.30251	0	0	0	0.525393	5.25717	0.00439159	0	3.55e-15	0.444739	0	-7.29e-16	2.384	788	50	13	13	0
Mustela_putorius_furo	6LZG	1	5	4	0.059	-15.7	59.0336	38.1119	59.2828	-3.47041	-1.91258	-24.9429	-0.144597	41.9046	-31.1171	56.4952	11.4146	10.0815	0	0	0	1.40232	13.9285	-0.118608	0	3.55e-15	-0.309114	0	-7.29e-16	2.384	788	79	19	17	2
Pan_troglodytes	6LZG	1	1	5	0.054	-13.5	53.5378	38.0684	63.5987	-0.93219	-0.556858	-23.2061	-3.38131	41.3785	-28.2012	62.2358	9.48549	7.56843	0	0	0	0.28535	5.42624	-0.561067	0	7.11e-15	-0.516211	0	1.6e-16	2.384	791	77	14	14	0
Pan_troglodytes	6LZG	1	4	6	0.054	-11.7	53.4861	38.1027	34.1405	-0.946987	-1.6415	-20.9053	1.29998	33.7079	-27.2177	30.0209	8.6017	9.9842	0	0	0	0.745988	6.02246	0.0726663	0	7.11e-15	0.41861	0	1.6e-16	2.384	791	67	9	9	0
Pan_troglodytes	6LZG	1	5	4	0.054	-12.4	53.5976	38.1122	31.878	-1.81143	-2.08822	-18.225	0.161915	27.4919	-24.1002	33.2869	9.39987	6.85196	0	0	0	0.536229	8.60988	0.238487	0	0	0.135565	0	1.6e-16	2.384	791	50	9	9	2
Panthera_tigris_altaica	6LZG	1	1	3	0.06	-13.9	54.8495	38.1026	52.6116	-1.14676	-1.03986	-21.2983	-1.74678	35.4928	-28.1255	53.7229	9.22586	6.7092	0	0	0	0.31594	4.35109	0.388003	0	7.11e-15	0.114154	0	1.6e-16	2.384	791	60	17	17	0
Panthera_tigris_altaica	6LZG	1	2	9	0.06	-13.5	54.9067	38.1991	48.2553	-2.60922	-3.06062	-25.4115	-0.966032	42.7598	-31.1171	48.4777	10.4744	9.95723	0	0	0	1.30793	8.2848	-1.42985	0	3.55e-15	-0.168551	0	0.0411198	2.384	791	76	11	11	1
Panthera_tigris_altaica	6LZG	1	4	6	0.06	-13.5	54.9067	38.1037	34.3222	-0.499293	-1.48778	-18.5387	-0.437785	30.7635	-23.0186	34.926	6.71495	5.8678	0	0	0	0.685366	10.6596	-0.514138	0	5.33e-15	-0.139126	0	1.6e-16	2.384	791	56	15	14	2
Rousettus_aegyptiacus	6LZG	1	1	13	0.082	-14.2	54.1432	38.1407	30.5316	-2.73673	-5.13365	-18.0832	0.111825	33.4353	-21.3924	27.1706	7.6005	8.76463	0	0	0	0.607173	3.91481	0.12476	0	3.55e-15	0.0038009	0	0.0590162	2.384	791	60	10	10	0
Rousettus_aegyptiacus	6LZG	1	2	3	0.082	-10.5	53.9732	38.2135	20.4581	-1.45044	-2.37913	-17.6905	-0.352675	27.1385	-21.9105	22.8669	5.43072	8.43697	0	0	0	0.411025	8.31709	-0.0121185	0	7.11e-15	-0.0306188	0	-2.84e-16	2.384	791	55	10	7	3
Rousettus_aegyptiacus	6LZG	1	4	5	0.082	-14.4	53.9677	38.0904	35.459	-1.26586	-0.678683	-17.5837	-0.672879	27.7974	-20.7907	34.4719	4.67771	8.76454	0	0	0	0.796135	7.27003	-0.0165824	0	5.33e-15	-0.0903779	0	0.0501498	2.384	791	52	12	12	1
Sus_scrofa	6LZG	0	1	5	0.054	-14.4	55.1736	38.0974	28.8053	-1.54788	-1.45258	-21.7006	-0.172303	35.0973	-27.5197	27.0269	10.1084	7.72631	0	0	0	1.03206	11.5047	-0.200877	0	3.55e-15	0.408204	0	1.6e-16	2.384	791	66	11	10	2
Sus_scrofa	6LZG	0	2	4	0.054	-14	55.1587	38.0836	38.3903	-0.859488	-2.34675	-20.6452	-2.19918	34.5803	-26.0827	35.8427	11.1285	8.21466	0	0	0	0.975148	5.87909	0.0826832	0	-3.55e-15	-0.300459	0	1.6e-16	2.384	791	66	12	12	0
Sus_scrofa	6LZG	0	4	8	0.054	-17	55.1562	38.1334	24.5719	-1.77949	-3.33415	-18.9255	-0.0296467	31.1393	-22.7095	23.0523	8.3928	7.2855	0	0	0	1.12585	6.03983	0.0389426	0	-3.55e-15	0.31561	0	1.6e-16	2.384	791	56	11	11	0

### Sheet: for 6M0J
Species	Reference	Infected	Model name	H-bond	RMSD	deltaG	IntraclashesGroup1	IntraclashesGroup2	Interaction_Energy	Backbone_Hbond	Sidechain_Hbond	Van_der_Waals	Electrostatics	Solvation_Polar	Solvation_Hydrophobic	Van_der_Waals_clashes	entropy_sidechain	entropy_mainchain	sloop_entropy	mloop_entropy	cis_bond	torsional_clash	backbone_clash	helix_dipole	water_bridge	disulfide	electrostatic kon	partial_covalent_bonds	energy Ionisation	Entropy_Complex	Number_of_Residues	Interface_Residues	Interface_Residues_Clashing	Interface_Residues_VdW_Clashing	Interface_Residues_BB_Clashing
Anas_platyrhynchos	6M0J	0	2	6	0.229	-17.7	59.449	34.6763	61.8565	-3.1156	-1.46349	-25.2768	0.670532	46.9709	-31.0281	54.0613	11.3685	8.78861	0	0	0	0.445376	15.5339	0.124239	0	0	0.311049	0	-1.11e-16	2.384	790	74	17	14	5
Anas_platyrhynchos	6M0J	0	5	4	0.229	-14.1	59.4461	34.6819	27.5147	-1.0386	-1.26496	-21.0858	-0.487778	33.5884	-27.9693	30.0609	8.22053	7.33645	0	0	0	0.179289	8.37459	0.111161	0	5.33e-15	-0.137249	0	0.00171495	2.384	790	68	9	8	1
Canis_lupus_familiaris	6M0J	1	1	3	0.058	-14.2	59.2389	34.7004	38.9101	-1.42417	-1.37765	-22.9945	0.158497	36.8315	-29.8285	39.318	10.038	7.93356	0	0	0	0.305059	8.66409	0.0504741	0	-3.55e-15	-0.100073	0	1.6e-16	2.384	788	68	10	9	1
Canis_lupus_familiaris	6M0J	1	2	6	0.058	-15	59.6654	34.6754	29.7053	-1.32639	-1.64534	-18.6426	1.55029	31.0109	-22.8543	23.416	8.69381	8.93118	0	0	0	0.811275	4.649	-0.89057	0	-3.55e-15	0.651009	0	1.6e-16	2.384	788	60	11	11	0
Canis_lupus_familiaris	6M0J	1	4	1	0.058	-13.9	59.2389	35.8533	36.174	-0.222043	-0.246963	-20.203	-2.54421	33.2849	-26.7025	38.9274	6.93133	7.09633	0	0	0	0.162379	4.42444	-0.279512	0	-7.11e-15	-0.0300996	0	1.6e-16	2.384	788	58	14	14	0
Cricetulus_griseus	6M0J	1	1	5	0.059	-15	51.0337	35.8517	34.0932	-2.17438	-2.24389	-21.9747	0.522822	34.9822	-28.5781	36.5503	8.62773	8.1115	0	0	0	0.273903	8.51204	-0.0354912	0	-3.55e-15	0.0311883	0	-7.29e-16	2.384	791	65	10	9	1
Cricetulus_griseus	6M0J	1	4	3	0.059	-13.6	51.0412	34.6485	36.0401	-0.730704	-1.19615	-19.3394	0.551195	33.6371	-24.3486	31.502	8.17763	7.80542	0	0	0	0.161637	6.3597	0.00290742	0	-1.78e-15	-0.182956	0	-7.29e-16	2.384	791	64	10	10	0
Cricetulus_griseus	6M0J	1	5	4	0.059	-16.4	51.0334	35.8585	101.422	-1.09746	-0.833411	-28.8769	2.97766	51.3503	-34.6515	94.4955	10.5337	6.74208	0	0	0	0.966989	6.81831	-0.981387	0	0	0.784436	0	0.0115684	2.384	791	85	24	24	0
Felis_catus	6M0J	1	1	6	0.082	-14.1	56.7324	34.6812	29.2907	-1.27207	-1.57278	-18.4432	1.41168	30.5172	-22.9757	24.0089	8.34551	8.6683	0	0	0	0.812466	4.60251	-0.880841	0	-1.78e-15	0.671245	0	-7.29e-16	2.384	793	60	13	13	0
Felis_catus	6M0J	1	4	4	0.082	-13.8	56.2929	35.8253	25.4941	-1.22278	-0.695262	-20.2066	-0.559405	30.975	-26.3608	30.1889	7.58739	5.3974	0	0	0	0.201251	10.1969	-0.0237715	0	0	0.185161	0	0.0276723	2.384	793	54	14	13	3
Felis_catus	6M0J	1	5	2	0.082	-15.1	56.2929	35.3399	17.1434	-0.829272	-2.33436	-17.3535	-0.481605	25.7169	-23.0058	23.7994	4.74152	6.89494	0	0	0	0.0766785	11.3947	0.07065	0	-1.78e-15	-0.152126	0	-7.29e-16	2.384	793	50	12	9	4
Gallus_gallus	6M0J	0	1	5	0.212	-14.2	63.5423	35.7996	26.7829	-1.30764	-1.10166	-22.4148	0.649483	30.8434	-29.9977	34.6265	7.55105	7.99884	0	0	0	0.0386788	5.36885	-0.201453	0	7.11e-15	0.0202648	0	0.0780037	2.384	790	57	18	17	1
Gallus_gallus	6M0J	0	4	6	0.212	-17.2	63.5244	35.8823	42.9396	-1.32337	-1.05536	-24.7782	-1.59918	41.9675	-29.5296	42.064	9.92335	6.96689	0	0	0	0.24566	7.91499	-0.0102912	0	3.55e-15	0.0681237	0	1.6e-16	2.384	790	70	15	15	1
Gallus_gallus	6M0J	0	5	8	0.212	-17	63.5423	35.8478	60.2684	-3.1599	-1.78562	-23.2961	1.46542	43.8234	-28.2281	50.9796	11.4771	7.81672	0	0	0	0.407261	14.4994	0.143607	0	3.55e-15	0.62508	0	1.6e-16	2.384	790	67	15	13	4
Homo_sapiens	6M0J	1	2	5	0.06	-15	47.5443	35.8262	24.3408	-1.24396	-1.7688	-19.5777	1.64433	33.0396	-24.8149	18.1279	9.93015	8.81105	0	0	0	0.153454	6.65497	-0.0360038	0	-3.55e-15	0.0756687	0	-7.29e-16	2.384	791	63	4	4	0
Homo_sapiens	6M0J	1	3	13	0.06	-12.9	47.5459	35.8205	48.0445	-1.52693	-4.78666	-22.3122	-2.51175	40.7221	-27.1373	47.9169	8.30876	9.19163	0	0	0	0.638056	5.03298	-0.046872	0	0	-0.411303	0	-7.29e-16	2.384	791	73	14	14	0
Homo_sapiens	6M0J	1	5	6	0.06	-14.7	47.5462	34.6717	37.7222	-0.875272	-0.411394	-19.3867	2.5589	36.8559	-23.7019	26.4114	9.26752	6.38948	0	0	0	0.231625	8.97437	-0.209405	0	-5.33e-15	0.592026	0	1.6e-16	2.384	791	48	12	10	4
Macaca_fascicularis	6M0J	1	2	3	0.057	-14	51.8483	35.9269	55.6404	-1.35443	-2.89784	-22.7204	0.0321163	38.8908	-27.9836	52.7077	10.1936	8.67935	0	0	0	0.633278	13.8618	-0.390398	0	1.78e-15	-0.149682	0	1.6e-16	2.384	791	63	16	12	6
Macaca_fascicularis	6M0J	1	3	13	0.057	-12.8	51.8464	35.8509	47.4036	-1.47523	-4.77997	-22.2638	-2.59617	40.6728	-27.0972	47.4014	8.23129	9.14736	0	0	0	0.646749	5.03238	-0.0447588	0	1.78e-15	-0.438912	0	1.6e-16	2.384	791	72	14	14	0
Macaca_fascicularis	6M0J	1	4	6	0.057	-14.8	51.8426	35.8206	37.6862	-0.839421	-0.396219	-19.3038	2.57286	36.7706	-23.7081	26.2628	9.25005	6.45766	0	0	0	0.233759	8.98119	-0.208461	0	3.55e-15	0.594579	0	1.6e-16	2.384	791	48	12	10	4
Macaca_mulatta	6M0J	1	2	3	0.061	-14	51.0454	35.824	55.8552	-1.3631	-2.74309	-22.6724	0.0344718	38.8549	-27.9143	52.3866	10.2005	8.67174	0	0	0	0.934314	13.8926	-0.390079	0	-1.78e-15	-0.144441	0	1.6e-16	2.384	791	64	16	12	6
Macaca_mulatta	6M0J	1	3	13	0.061	-12.8	51.0362	35.8909	47.8047	-1.5188	-4.79385	-22.3255	-2.59249	40.7129	-27.1657	47.7699	8.30347	9.27256	0	0	0	0.62016	5.0788	-0.043796	0	-7.11e-15	-0.434175	0	1.6e-16	2.384	791	72	14	14	0
Macaca_mulatta	6M0J	1	4	6	0.061	-14.7	51.0393	34.6936	37.1845	-0.856197	-0.408172	-19.303	2.54448	36.5663	-23.7011	26.1878	9.10049	6.44669	0	0	0	0.221086	8.99788	-0.208776	0	-1.78e-15	0.594776	0	1.6e-16	2.384	791	48	12	10	4
Macaca_nemestrina	6M0J	1	2	3	0.057	-14	51.794	35.8926	55.6731	-1.3544	-2.89645	-22.7313	0.0316895	38.9237	-27.9953	52.7173	10.203	8.68597	0	0	0	0.628962	13.8607	-0.390374	0	3.55e-15	-0.149644	0	1.6e-16	2.384	791	64	16	12	6
Macaca_nemestrina	6M0J	1	3	13	0.057	-12.8	51.7919	35.8333	47.4104	-1.47406	-4.77879	-22.2574	-2.59643	40.6738	-27.0827	47.3933	8.22505	9.14706	0	0	0	0.644198	5.03228	-0.0447464	0	3.55e-15	-0.438917	0	1.6e-16	2.384	791	72	14	14	0
Macaca_nemestrina	6M0J	1	4	6	0.057	-14.7	51.7884	34.6687	37.7008	-0.839851	-0.404216	-19.3037	2.57215	36.7541	-23.7084	26.2567	9.24568	6.50806	0	0	0	0.234351	8.97952	-0.208549	0	3.55e-15	0.594516	0	1.6e-16	2.384	791	48	12	10	4
Mus_musculus	6M0J	0	1	6	0.058	-16.9	51.7425	35.8656	79.0473	-2.19124	-2.96291	-27.6975	-1.32695	51.0966	-34.6473	74.7151	10.7122	11.3256	0	0	0	0.461802	9.14807	0.0863722	0	-5.33e-15	-0.524488	0	-7.29e-16	2.384	791	85	16	16	0
Mus_musculus	6M0J	0	4	3	0.058	-14.1	51.7608	34.703	30.4507	-1.1305	-1.19136	-20.2985	-2.75259	32.2595	-27.3791	36.9998	7.6443	6.54897	0	0	0	0.171959	3.98689	-0.266314	0	3.55e-15	-0.155312	0	-7.29e-16	2.384	791	61	15	15	0
Mus_musculus	6M0J	0	5	13	0.058	-14	51.7438	35.8311	44.8912	-1.5333	-5.02891	-22.1344	-2.73067	40.1149	-27.4101	45.4888	8.67883	9.52721	0	0	0	0.619158	5.10308	-0.0715448	0	3.55e-15	-0.628853	0	-7.29e-16	2.384	791	73	14	14	0
Mustela_putorius_furo	6M0J	1	1	7	0.114	-13.9	51.5056	35.8314	28.0081	-1.21934	-1.45592	-18.6553	1.38235	31.0041	-23.2145	22.5163	8.73428	8.35521	0	0	0	0.798175	4.53106	-0.959211	0	-1.78e-15	0.721903	0	1.6e-16	2.384	788	60	12	12	0
Mustela_putorius_furo	6M0J	1	3	3	0.114	-13.8	51.4713	34.699	31.6174	-0.60924	-0.669872	-19.8089	-2.45653	31.9623	-26.261	35.2132	7.54197	6.18013	0	0	0	0.129678	3.68868	0.432713	0	-5.33e-15	-0.0371333	0	1.6e-16	2.384	788	58	12	12	0
Mustela_putorius_furo	6M0J	1	5	4	0.114	-14.5	51.5056	35.8473	33.9358	-1.81603	-1.05131	-20.6699	-0.525797	32.3856	-25.5327	34.3634	9.95103	6.60817	0	0	0	0.240685	9.03351	-0.400196	0	1.78e-15	0.382807	0	1.6e-16	2.384	788	61	16	15	1
Pan_troglodytes	6M0J	1	3	5	0.059	-14.9	47.4805	35.8254	24.3781	-1.24483	-1.76605	-19.585	1.62827	33.0742	-24.8305	18.1599	9.914	8.83368	0	0	0	0.152482	6.6457	-0.0359794	0	-1.78e-15	0.0780477	0	1.6e-16	2.384	791	63	4	4	0
Pan_troglodytes	6M0J	1	4	3	0.059	-13.5	47.4883	35.8247	56.13	-1.39366	-2.87064	-22.6506	0.153881	39.0557	-27.6824	52.1981	10.1554	8.70719	0	0	0	0.95422	13.859	-0.390179	0	-3.55e-15	-0.10691	0	1.6e-16	2.384	791	65	16	12	6
Pan_troglodytes	6M0J	1	5	1	0.059	-13.2	47.4825	35.7716	38.4209	-0.375092	-0.307339	-20.2942	-2.20815	32.9869	-26.9395	41.5897	7.62947	6.62001	0	0	0	0.190862	3.97442	-0.277191	0	-1.78e-15	-0.194554	0	1.6e-16	2.384	791	58	12	12	0
Panthera_tigris_altaica	6M0J	1	1	6	0.085	-14.1	56.1516	34.6832	28.6799	-1.27097	-1.56339	-18.4748	1.40634	30.5495	-23.0118	23.7591	8.32774	8.35135	0	0	0	0.812115	4.60773	-0.879881	0	3.55e-15	0.674662	0	1.6e-16	2.384	791	60	13	13	0
Panthera_tigris_altaica	6M0J	1	3	1	0.085	-14	55.7748	35.8453	44.2162	-0.690868	-0.580223	-21.0515	-2.59216	34.1695	-27.9298	47.429	7.54625	7.40165	0	0	0	0.194291	4.38118	0.383579	0	5.33e-15	-0.0634999	0	1.6e-16	2.384	791	60	18	18	0
Panthera_tigris_altaica	6M0J	1	4	2	0.085	-13.6	55.7769	34.67	38.6598	-1.3779	-0.942192	-22.2388	0.588195	36.6735	-28.7296	37.8929	9.05511	7.03016	0	0	0	0.280203	8.84747	0.290517	0	3.55e-15	0.137668	0	1.6e-16	2.384	791	67	9	9	0
Rousettus_aegyptiacus	6M0J	1	1	6	0.063	-13.4	58.7602	36.3897	66.5463	-2.37819	-3.92518	-24.8346	-2.70452	44.1829	-30.5684	68.1355	8.79222	9.33545	0	0	0	1.07372	5.79017	-0.0837611	0	5.33e-15	-0.526371	0	0.0476181	2.384	790	75	19	19	1
Rousettus_aegyptiacus	6M0J	1	4	2	0.063	-13.7	58.7602	35.7894	38.9274	-2.18676	-0.455345	-19.5067	-0.440142	31.8351	-25.9869	40.7167	8.08354	7.00587	0	0	0	0.0837552	9.07898	-0.196878	0	-1.78e-15	-0.0247535	0	1.6e-16	2.384	790	58	13	11	2
Rousettus_aegyptiacus	6M0J	1	5	2	0.063	-12.1	58.7625	35.8247	22.9162	-0.723555	-1.1599	-16.4203	-0.700329	25.5906	-20.6853	24.3915	4.62082	7.98133	0	0	0	0.116831	6.79742	-0.00553832	0	0	-0.114712	0	0.0247628	2.384	790	51	10	10	0
Sus_scrofa	6M0J	0	2	5	0.063	-13	51.7749	35.8132	18.022	-0.133266	-2.07339	-16.1228	0.119303	26.4326	-19.837	17.1135	4.81751	7.33447	0	0	0	0.499716	3.5691	0.0291961	0	3.55e-15	-0.157798	0	1.6e-16	2.384	791	45	8	8	0
Sus_scrofa	6M0J	0	4	4	0.063	-14	51.7739	36.4032	55.8016	-1.9423	-4.85326	-24.4947	-3.33656	44.5014	-30.0419	57.3467	9.7657	8.61106	0	0	0	1.06107	5.62486	-0.086532	0	3.55e-15	-0.729058	0	1.6e-16	2.384	791	73	15	15	1
Sus_scrofa	6M0J	0	5	6	0.063	-13.8	51.7741	34.7062	47.8332	-0.657708	-2.91378	-23.9245	-1.76871	41.2629	-29.3732	46.3393	10.5726	7.64241	0	0	0	0.487421	6.47563	-0.165867	0	1.78e-15	0.33236	0	1.6e-16	2.384	791	75	13	13	0
Anas_platyrhynchos	6M0J	0	1	4	0.229	-16.3	59.451	35.8531	37.5842	-0.809698	-0.36863	-22.6018	-0.317095	36.2596	-27.7279	37.392	8.4663	6.92344	0	0	0	0.843326	16.1577	-0.388338	0	1.78e-15	-0.137029	0	0.0499871	2.384	790	62	15	12	4

### Sheet: for 6VW1
Species	Reference	Infected	Model name	H-bond	RMSD	deltaG	IntraclashesGroup1	IntraclashesGroup2	Interaction_Energy	Backbone_Hbond	Sidechain_Hbond	Van_der_Waals	Electrostatics	Solvation_Polar	Solvation_Hydrophobic	Van_der_Waals_clashes	entropy_sidechain	entropy_mainchain	sloop_entropy	mloop_entropy	cis_bond	torsional_clash	backbone_clash	helix_dipole	water_bridge	disulfide	electrostatic kon	partial_covalent_bonds	energy Ionisation	Entropy_Complex	Number_of_Residues	Interface_Residues	Interface_Residues_Clashing	Interface_Residues_VdW_Clashing	Interface_Residues_BB_Clashing
Anas_platyrhynchos	6VW1	0	1	4	0.123	-16.5	59.2057	40.633	52.6031	-2.41623	-1.98393	-24.2428	1.92168	41.4088	-30.8347	50.6374	9.5905	7.80019	0	0	0	0.676077	4.72583	-1.3379	0	1.78e-15	1.38397	0	0	2.384	792	85	13	13	0
Anas_platyrhynchos	6VW1	0	3	6	0.123	-14.4	59.2159	40.652	39.556	-1.78194	-0.234924	-21.521	-0.64026	33.1759	-28.1681	41.3296	9.30785	7.79541	0	0	0	0.378699	9.37262	0.0593997	0	-3.55e-15	-0.144715	0	0	2.384	792	56	15	14	1
Anas_platyrhynchos	6VW1	0	5	8	0.123	-14.8	59.2026	40.7206	37.1033	-0.866494	-0.940073	-23.518	-0.163224	37.5556	-29.8158	38.4385	11.8236	4.51403	0	0	0	0.408935	4.72261	-0.267234	0	-1.78e-15	-0.0665582	0	0	2.384	792	75	13	13	0
Canis_lupus familiaris	6VW1	1	2	2	0.085	-13.8	49.3909	40.6612	100.624	-1.38152	-3.30292	-23.8837	-0.089083	42.4341	-29.4271	94.2907	12.1381	10.4543	0	0	0	0.311897	7.85963	-1.07376	0	1.78e-15	0.152978	0	0	2.384	790	74	14	14	2
Canis_lupus familiaris	6VW1	1	4	4	0.085	-15.9	49.3909	40.6364	48.4995	-0.878322	-1.29977	-24.1033	2.81451	42.6132	-29.7835	40.0983	9.68235	8.0746	0	0	0	0.80019	7.46582	-1.07664	0	0	1.5579	0	0	2.384	790	81	17	17	2
Canis_lupus familiaris	6VW1	1	5	8	0.085	-16	49.3906	40.6586	79.6416	-1.39534	-4.83808	-25.4279	-1.59002	46.0329	-30.6669	76.9149	9.98839	9.3379	0	0	0	1.30462	13.8922	-0.023941	0	-5.33e-15	0.00501801	0	0	2.384	790	63	20	20	3
Cricetulus_griseus	6VW1	1	1	5	0.057	-17	40.9848	41.293	47.8264	-1.73512	-1.22987	-24.3618	2.03555	43.4936	-30.8219	42.1332	9.43484	8.75827	0	0	0	0.829229	5.08963	-1.79786	0	1.78e-15	1.08818	0	0	2.384	793	79	12	12	1
Cricetulus_griseus	6VW1	1	3	5	0.057	-13.3	40.8928	40.6635	28.5487	-0.811881	-2.00429	-19.1138	-0.186066	29.2049	-25.0043	29.7162	9.58831	6.62463	0	0	0	0.515002	9.07587	-0.192746	0	0	0.212779	0	0	2.384	793	60	12	10	2
Cricetulus_griseus	6VW1	1	5	8	0.057	-14.4	40.9864	41.174	30.9387	-0.723554	-2.16863	-20.5116	0.341744	34.0799	-25.3798	27.6436	9.84955	6.70805	0	0	0	0.981693	7.67063	-0.228794	0	1.78e-15	0.346584	0	0	2.384	793	71	13	12	1
Felis_catus	6VW1	1	3	4	0.104	-14.8	56.6245	40.8301	34.878	-1.83873	-1.26008	-21.8724	-1.42894	37.1261	-27.8818	33.3954	12.8248	5.84967	0	0	0	0.775038	6.40939	-0.562201	0	-3.55e-15	-0.328855	0	0.0800993	2.384	795	82	12	11	1
Felis_catus	6VW1	1	4	5	0.104	-13.1	57.8157	40.6222	42.9973	-0.615215	-1.03088	-19.4198	-0.530699	33.6764	-24.1536	39.6578	7.70355	6.26957	0	0	0	1.39631	4.79404	-0.412141	0	-3.55e-15	0.455939	0	0	2.384	795	52	13	13	0
Felis_catus	6VW1	1	5	2	0.104	-17.3	56.6233	40.6415	50.9373	-0.452023	-0.00400999	-22.9569	3.0923	43.321	-28.4981	39.267	8.26812	7.66432	0	0	0	0.743899	7.53169	-1.21219	0	-1.78e-15	1.70385	0	0	2.384	795	75	16	16	2
Gallus_gallus	6VW1	0	1	5	0.095	-12.8	61.2706	40.6509	57.3113	-1.35425	-0.125922	-21.9738	-0.751874	32.4002	-28.5196	59.509	9.59008	7.8103	0	0	0	0.746841	4.13975	-0.0109056	0	1.78e-15	-0.00886395	0	0	2.384	792	70	11	11	0
Gallus_gallus	6VW1	0	3	3	0.095	-12.6	61.4369	40.6697	34.9861	-1.35468	-0.896542	-22.2098	-0.05745	39.4233	-27.1633	28.6121	9.80676	8.21909	0	0	0	0.636826	10.1347	-0.398518	0	0	0.36835	0	0	2.384	792	77	11	11	1
Gallus_gallus	6VW1	0	4	5	0.095	-13.2	62.6248	40.673	37.6921	-2.08233	-1.54436	-20.4409	0.916486	33.7259	-26.2775	38.2232	7.73041	5.92382	0	0	0	1.23967	6.47944	-0.390523	0	3.55e-15	0.668243	0	0	2.384	792	52	16	16	0
Homo_sapiens	6VW1	1	1	3	0.083	-17.2	43.8792	41.1324	42.2953	-1.51115	-1.08115	-24.3195	1.75767	43.6773	-30.2273	34.6136	9.58114	9.0822	0	0	0	0.721168	8.75005	-1.09023	0	0	1.09161	0	0	2.384	793	81	12	12	2
Homo_sapiens	6VW1	1	4	4	0.083	-13.3	43.8792	40.7274	49.3883	-1.33313	-0.996153	-17.8029	-0.30503	29.5596	-19.8775	44.5621	6.43985	8.40997	0	0	0	0.758455	8.10068	0.0105097	0	0	-0.0374087	0	0	2.384	793	50	11	11	2
Homo_sapiens	6VW1	1	5	6	0.083	-13.9	43.8792	40.8513	64.7597	-2.07348	-0.395491	-23.1831	1.90494	41.5816	-28.5512	54.8031	9.29805	9.9397	0	0	0	1.35832	8.96289	-0.521395	0	0	0.598581	0	0	2.384	793	69	20	20	1
Macaca_fascicularis	6VW1	1	1	3	0.056	-16.7	51.4004	40.6577	41.0178	-1.72704	-1.232	-23.954	1.90182	42.4587	-30.1319	33.2747	10.1481	9.32096	0	0	0	0.602475	8.85101	-0.888352	0	0	1.2443	0	0	2.384	793	78	12	12	2
Macaca_fascicularis	6VW1	1	3	7	0.056	-13.6	51.4001	40.6609	23.3261	-0.740551	-3.06375	-19.0826	-1.5466	29.7164	-24.169	26.9855	9.57888	5.34153	0	0	0	0.328683	8.71672	-0.0037228	0	0	-0.0186489	0	0	2.384	793	52	11	10	2
Macaca_fascicularis	6VW1	1	4	6	0.056	-14.9	51.4001	40.6536	32.5063	-1.87104	-1.12819	-22.3912	-1.78139	38.8181	-25.7899	31.6709	8.54655	5.1871	0	0	0	0.749728	11.2864	0.679017	0	1.78e-15	-0.288781	0	0.105405	2.384	793	63	10	10	2
Macaca_mulatta	6VW1	1	2	3	0.056	-16.7	50.3523	40.6209	40.9991	-1.72702	-1.23224	-23.9583	1.90268	42.4586	-30.1413	33.2718	10.1489	9.32105	0	0	0	0.598807	8.85058	-0.888107	0	0	1.24437	0	0	2.384	793	78	12	12	2
Macaca_mulatta	6VW1	1	4	6	0.056	-14.8	50.352	40.6482	32.5041	-1.87138	-1.12859	-22.3912	-1.79564	38.8183	-25.79	31.6866	8.54665	5.18391	0	0	0	0.749697	11.2868	0.679223	0	1.78e-15	-0.288855	0	0.105408	2.384	793	63	10	10	2
Macaca_mulatta	6VW1	1	5	6	0.056	-14.3	50.352	40.7753	59.0155	-2.33615	-0.647584	-22.9093	1.04762	39.9852	-28.0813	51.3632	9.46409	9.78871	0	0	0	1.31313	8.69968	-0.361697	0	1.78e-15	0.389584	0	0	2.384	793	68	18	18	0
Macaca_nemestrina	6VW1	1	2	3	0.056	-16.7	51.3776	40.6488	40.7035	-1.72713	-1.23234	-23.9579	1.90281	42.4582	-30.1408	33.2614	10.1484	9.03451	0	0	0	0.60007	8.85038	-0.88824	0	3.55e-15	1.24436	0	0	2.384	793	78	12	12	2
Macaca_nemestrina	6VW1	1	3	7	0.056	-13.6	51.3773	40.663	23.3544	-0.739001	-3.06107	-19.0794	-1.54047	29.7165	-24.1618	26.9894	9.57848	5.34195	0	0	0	0.32895	8.71616	-0.00370134	0	1.78e-15	-0.0155234	0	0	2.384	793	52	11	10	2
Macaca_nemestrina	6VW1	1	5	6	0.056	-14.9	51.3773	40.6441	32.5171	-1.86951	-1.12684	-22.3911	-1.78139	38.8128	-25.79	31.6854	8.54514	5.18714	0	0	0	0.749688	11.2912	0.679143	0	1.78e-15	-0.288803	0	0.105408	2.384	793	63	10	10	2
Mus_musculus	6VW1	0	2	9	0.08	-14.4	46.8952	40.6754	74.6443	-1.31469	-5.9154	-25.5314	-1.84827	46.1964	-30.5883	73.2166	9.94024	9.17862	0	0	0	1.0833	13.8435	0.359025	0	7.11e-15	-0.131736	0	0	2.384	793	63	21	21	3
Mus_musculus	6VW1	0	3	7	0.08	-14.8	46.8952	41.1768	30.0627	-1.09428	-2.33629	-21.0312	0.344847	34.2246	-25.6659	27.9734	10.1127	6.38407	0	0	0	1.00041	7.39051	-0.295312	0	0	0.404634	0	0.0409722	2.384	793	69	13	13	0
Mus_musculus	6VW1	0	5	5	0.08	-15.5	46.8561	40.6595	53.8341	-2.00537	-0.831283	-23.6798	0.674026	41.468	-29.8239	47.9762	9.66681	8.91123	0	0	0	1.47288	7.43795	-0.394856	0	7.11e-15	0.400073	0	0	2.384	793	68	16	16	0
Mustela_putorius_furo	6VW1	1	2	4	0.059	-14.3	54.1323	40.6796	53.5527	-1.12541	-1.53745	-25.8181	-1.74245	41.4906	-32.5496	56.9925	11.9032	5.04908	0	0	0	0.809599	6.32367	-0.0152378	0	1.78e-15	0.0959131	0	0	2.384	790	84	15	15	0
Mustela_putorius_furo	6VW1	1	3	3	0.059	-17.3	54.2246	40.6936	46.2745	-1.39282	-0.295084	-23.9876	1.86794	43.9681	-30.0578	37.1646	9.91946	8.34825	0	0	0	0.736046	7.86273	-1.51694	0	0	1.52038	0	0	2.384	790	77	15	15	2
Mustela_putorius_furo	6VW1	1	5	7	0.059	-16.6	54.2291	40.647	66.4959	-2.59626	-0.985211	-25.0089	0.549071	45.2279	-31.4335	57.6366	12.2188	9.69397	0	0	0	1.42967	10.4946	-0.469295	0	0	0.233147	0	0	2.384	790	70	24	23	3
Pan_troglodytes	6VW1	1	1	3	0.083	-17.2	42.2668	41.1402	42.229	-1.50923	-1.07934	-24.3137	1.76906	43.6899	-30.2074	34.6743	9.57963	8.89857	0	0	0	0.726583	8.74521	-1.09174	0	-1.78e-15	1.09232	0	0	2.384	793	81	12	12	2
Pan_troglodytes	6VW1	1	4	4	0.083	-13.3	42.2668	40.6773	49.3741	-1.33252	-0.995486	-17.8115	-0.306161	29.5842	-19.8781	44.5928	6.44079	8.34724	0	0	0	0.760022	8.10173	0.010152	0	1.78e-15	-0.0373624	0	0	2.384	793	50	11	11	2
Pan_troglodytes	6VW1	1	5	6	0.083	-13.9	42.2668	40.7831	64.8426	-2.07181	-0.398255	-23.2065	1.93276	41.609	-28.5776	54.8387	9.27679	9.95224	0	0	0	1.3556	8.93701	-0.521502	0	0	0.653252	0	0	2.384	793	69	20	20	1
Panthera tigris altaica	6VW1	1	2	1	0.08	-16.7	51.4501	40.6898	42.0926	-1.11344	-0.701492	-22.4054	2.88332	40.353	-28.0325	33.4653	8.22042	8.14189	0	0	0	0.65189	7.59503	-0.915468	0	3.55e-15	1.54505	0	0	2.384	793	72	10	10	2
Panthera tigris altaica	6VW1	1	3	4	0.08	-13.6	51.4501	40.6934	52.2753	-1.11159	-1.53873	-26.2822	-2.18161	42.7399	-32.9309	55.8393	11.9829	5.0708	0	0	0	0.626724	6.65768	0.150708	0	3.55e-15	-0.09002	0	0	2.384	793	84	16	16	0
Panthera tigris altaica	6VW1	1	5	4	0.08	-14.6	51.4399	40.8749	35.8182	-1.55483	-0.9225	-21.8239	-1.3473	37.4602	-27.8205	33.0683	12.9943	5.86924	0	0	0	0.756192	6.37878	-0.57237	0	1.78e-15	-0.323239	0	0.0344013	2.384	793	82	13	11	2
Rousettus_aegyptiacus	6VW1	1	3	3	0.088	-12.8	49.2257	40.6738	21.1728	-0.168507	-0.925658	-16.0706	-0.48631	24.402	-20.9987	20.1454	7.29774	7.7719	0	0	0	0.0120443	5.73566	0.250792	0	1.78e-15	-0.123995	0	0.0665515	2.384	793	48	7	6	1
Rousettus_aegyptiacus	6VW1	1	4	6	0.088	-16.3	49.2233	40.6454	88.7734	-1.37697	-5.6775	-26.1553	2.44446	50.6208	-31.1817	79.8739	9.68962	8.92023	0	0	0	1.35388	14.2943	-0.313038	0	3.55e-15	0.494043	0	0.0810113	2.384	793	65	22	21	3
Rousettus_aegyptiacus	6VW1	1	5	4	0.088	-13.5	49.2245	40.6129	74.5784	-1.45033	-1.03529	-24.5146	-1.9769	42.0259	-31.2106	70.4404	15.2938	6.13205	0	0	0	1.10277	5.67357	-0.00685482	0	1.78e-15	-0.249642	0	0.0277636	2.384	793	77	15	15	0
Sus_scrofa	6VW1	0	1	5	0.089	-13.8	52.1111	40.6373	42.4785	-2.65413	-1.36527	-22.8586	-0.653999	36.278	-28.6176	44.3665	11.8175	5.66776	0	0	0	0.585162	11.0401	-0.276873	0	-1.78e-15	0.190003	0	0	2.384	793	75	14	14	2
Sus_scrofa	6VW1	0	3	3	0.089	-15.2	52.1111	40.651	32.335	-1.54719	-1.84149	-23.3083	-1.37927	37.696	-30.4406	31.1722	14.0799	7.10584	0	0	0	1.44824	4.57151	-0.690866	0	1.78e-15	0.0405165	0	0	2.384	793	73	9	9	0
Sus_scrofa	6VW1	0	4	7	0.089	-15.4	52.1131	40.8936	40.3861	-0.68532	-1.05705	-23.7302	-2.90628	41.231	-30.3953	37.9297	13.9511	5.51319	0	0	0	1.27329	7.06948	-0.636472	0	0	-0.101485	0	0	2.384	793	74	12	12	0

### Sheet: for 6LZG & 6M0J
Species	Reference	Infected	Model name	H-bond	RMSD	deltaG	IntraclashesGroup1	IntraclashesGroup2	Interaction_Energy	Backbone_Hbond	Sidechain_Hbond	Van_der_Waals	Electrostatics	Solvation_Polar	Solvation_Hydrophobic	Van_der_Waals_clashes	entropy_sidechain	entropy_mainchain	sloop_entropy	mloop_entropy	cis_bond	torsional_clash	backbone_clash	helix_dipole	water_bridge	disulfide	electrostatic kon	partial_covalent_bonds	energy Ionisation	Entropy_Complex	Number_of_Residues	Interface_Residues	Interface_Residues_Clashing	Interface_Residues_VdW_Clashing	Interface_Residues_BB_Clashing
Anas_platyrhynchos	6LZG	0	3	4	0.222	-14.6	58.6136	38.0829	48.14	-1.60957	-2.74793	-24.3424	0.880873	34.5547	-32.5303	56.2244	10.2507	7.30021	0	0	0	0.22931	4.69178	-0.315525	0	-3.55e-15	0.245457	0	1.6e-16	2.384	790	62	18	18	0
Anas_platyrhynchos	6LZG	0	4	2	0.222	-13.8	58.6136	38.1138	43.3172	-0.32532	-0.0763223	-20.6775	-0.260876	32.4483	-27.9002	46.1035	8.20219	5.67634	0	0	0	0.172309	7.31379	0.209065	0	-3.55e-15	-0.254219	0	1.6e-16	2.384	790	59	16	16	0
Anas_platyrhynchos	6LZG	0	5	8	0.222	-13.6	58.6612	38.1008	51.5262	-2.26263	-1.39492	-24.6541	-0.987344	39.7141	-32.3835	51.381	12.1791	8.93274	0	0	0	1.20384	6.43947	-0.245966	0	-3.55e-15	0.0439603	0	-1.11e-16	2.384	790	70	13	13	0
Canis_lupus_familiaris	6LZG	1	1	4	0.065	-13.5	54.6898	38.0883	64.0785	-0.886769	-0.549679	-23.2078	-3.24791	41.2138	-28.2099	62.4526	9.66859	7.64541	0	0	0	0.280876	5.55992	-0.561908	0	0	-0.518811	0	1.6e-16	2.384	788	76	14	14	0
Canis_lupus_familiaris	6LZG	1	2	4	0.065	-14.4	54.63	38.0931	41.2353	-0.243325	-0.965272	-20.2262	0.573051	35.1178	-25.4797	35.8083	9.18443	6.38386	0	0	0	1.44299	5.92735	0.0674625	0	0	-0.428116	0	1.6e-16	2.384	788	64	13	13	0
Canis_lupus_familiaris	6LZG	1	3	10	0.065	-15.2	54.63	38.1	57.9628	-0.975539	-1.36728	-21.9579	-0.885705	37.2188	-26.2431	52.8403	10.4284	7.90541	0	0	0	0.673535	6.33488	0.406712	0	0	-0.0807538	0	1.6e-16	2.384	788	68	14	14	0
Cricetulus_griseus	6LZG	1	2	4	0.059	-16.4	50.5264	38.073	55.7529	-2.8498	-1.45536	-23.3417	0.378348	38.853	-29.158	51.6855	10.2484	9.98537	0	0	0	1.31654	12.438	0.0613243	0	-5.33e-15	0.0292312	0	1.6e-16	2.384	791	72	16	14	2
Cricetulus_griseus	6LZG	1	3	6	0.059	-15.1	50.5406	38.0844	28.0442	-1.52134	-1.35515	-20.5149	0.0914	34.4498	-24.7432	24.4191	9.06686	6.82609	0	0	0	0.976588	10.4528	-0.270905	0	-5.33e-15	0.609098	0	0.0107855	2.384	791	61	11	10	2
Cricetulus_griseus	6LZG	1	5	4	0.059	-14.3	50.5264	38.0906	35.4382	-0.352495	-2.04466	-18.9494	1.62659	31.8272	-24.2802	30.8531	8.69772	7.14824	0	0	0	0.920106	5.32485	0.113079	0	-1.78e-15	-0.121119	0	1.6e-16	2.384	791	63	11	11	0
Felis_catus	6LZG	1	1	9	0.09	-13.7	57.5742	38.2213	48.3125	-2.89249	-5.07038	-25.3274	-0.986408	42.6509	-31.0833	50.9802	10.4192	9.86029	0	0	0	1.3085	8.33745	-1.42785	0	0	-0.16236	0	0.0435243	2.384	793	75	11	11	1
Felis_catus	6LZG	1	4	4	0.09	-14.1	57.5836	38.0903	28.6517	-1.44701	-1.46237	-20.1145	-0.382267	31.0898	-26.1251	31.2039	9.19898	5.94041	0	0	0	0.653542	9.88978	-0.0625434	0	1.78e-15	0.150257	0	0.00855128	2.384	793	56	13	12	3
Felis_catus	6LZG	1	5	8	0.09	-12.7	57.5742	38.1082	28.1702	-2.17225	-1.58849	-20.7167	-2.00731	35.7299	-24.5769	26.8522	8.85971	6.88185	0	0	0	1.16668	8.32546	0.297817	0	-1.78e-15	-0.567518	0	0.0112078	2.384	793	71	7	7	0
Gallus_gallus	6LZG	0	3	3	0.073	-14.7	55.9451	38.0947	44.8995	-0.303737	-0.056813	-20.9097	-0.0480005	33.1029	-28.5112	46.3722	9.0303	5.9665	0	0	0	0.15224	6.9611	0.2487	0	3.55e-15	-0.143884	0	1.6e-16	2.384	790	59	15	15	1
Gallus_gallus	6LZG	0	4	8	0.073	-17.2	56.6023	38.1099	50.8279	-2.27929	-1.51777	-21.5095	1.198	34.0082	-26.7497	49.8427	8.77112	9.13566	0	0	0	0.50803	8.7258	-1.10448	0	0	0.524933	0	1.6e-16	2.384	790	66	16	16	1
Gallus_gallus	6LZG	0	5	6	0.073	-14.2	55.9451	38.1066	30.2087	-1.82342	-0.765267	-19.8158	2.67731	32.1314	-24.9146	25.4135	7.60968	7.90685	0	0	0	1.26551	7.04341	-0.356748	0	0	0.864061	0	0.0161558	2.384	790	57	10	10	0
Homo_sapiens	6LZG	1	1	4	0.055	-14.1	50.123	38.1181	39.1936	-0.429253	-1.17119	-20.0579	2.17697	33.8098	-25.7508	32.9465	8.72778	7.64757	0	0	0	1.26719	5.8541	0.0244733	0	3.55e-15	0.00241265	0	1.6e-16	2.384	791	61	13	13	0
Homo_sapiens	6LZG	1	2	7	0.055	-12.9	50.0882	38.0896	40.9903	-2.13079	-1.55237	-22.9098	-1.99394	39.344	-26.1473	38.1161	9.83391	7.33503	0	0	0	1.12326	8.92578	0.362753	0	0	-0.390524	0	1.6e-16	2.384	791	71	11	11	0
Homo_sapiens	6LZG	1	5	5	0.055	-12.5	50.0879	38.8839	27.2377	-2.29613	-2.34036	-16.5244	-1.26154	28.4729	-19.7079	28.9204	6.19343	5.59805	0	0	0	0.299531	5.01044	-0.0588648	0	-3.55e-15	-0.0574348	0	-7.29e-16	2.384	791	47	8	8	0
Macaca_fascicularis	6LZG	1	1	4	0.054	-13.8	53.8007	38.1194	74.9471	-0.55697	-0.135442	-24.6037	-3.1908	44.2036	-30.1912	72.1383	9.83652	8.33462	0	0	0	0.256599	5.94194	-0.570352	0	3.55e-15	-0.574224	0	1.6e-16	2.384	791	76	16	16	0
Macaca_fascicularis	6LZG	1	4	5	0.054	-11.7	53.7973	38.1042	20.0403	-1.73211	-1.49548	-16.8853	0.810434	29.3631	-21.2351	17.7409	5.55291	6.97411	0	0	0	0.689113	9.18645	-0.0869337	0	3.55e-15	0.344634	0	1.6e-16	2.384	791	46	7	5	2
Macaca_fascicularis	6LZG	1	5	5	0.054	-10.4	53.7581	38.1168	30.7488	-2.4409	-1.25971	-17.825	0.857706	28.8282	-23.0405	26.8833	9.01914	8.78781	0	0	0	1.00354	6.15834	-0.278842	0	3.55e-15	0.214114	0	1.6e-16	2.384	791	55	7	7	0
Macaca_mulatta	6LZG	1	1	4	0.054	-13.8	54.8454	38.0939	74.9644	-0.557059	-0.134881	-24.5974	-3.19342	44.2045	-30.1765	72.1323	9.84007	8.33424	0	0	0	0.25726	5.94413	-0.570368	0	1.78e-15	-0.574264	0	1.6e-16	2.384	791	76	16	16	0
Macaca_mulatta	6LZG	1	2	7	0.054	-13.9	54.802	38.2065	33.2481	-1.58043	-2.33274	-19.2142	-1.24936	35.2569	-21.9249	29.4854	6.5128	7.35254	0	0	0	0.917955	9.43821	-0.0359394	0	1.78e-15	0.0471571	0	0.012881	2.384	791	61	10	10	1
Macaca_mulatta	6LZG	1	4	5	0.054	-11.7	54.8421	38.1025	20.05	-1.73318	-1.4962	-16.8853	0.810503	29.3616	-21.2347	17.7561	5.55314	6.97441	0	0	0	0.686021	9.19001	-0.086955	0	0	0.344593	0	-7.29e-16	2.384	791	46	7	5	2
Macaca_nemestrina	6LZG	1	1	4	0.054	-13.8	53.7541	38.0968	74.966	-0.556817	-0.134856	-24.5977	-3.19315	44.2049	-30.177	72.136	9.83919	8.33375	0	0	0	0.256512	5.94457	-0.570559	0	7.11e-15	-0.574279	0	1.6e-16	2.384	791	76	16	16	0
Macaca_nemestrina	6LZG	1	4	5	0.054	-11.7	53.7508	38.1158	20.0342	-1.73356	-1.49661	-16.8816	0.810582	29.3515	-21.235	17.7454	5.55339	6.97429	0	0	0	0.688154	9.18923	-0.0868943	0	3.55e-15	0.344576	0	-7.29e-16	2.384	791	46	7	5	2
Macaca_nemestrina	6LZG	1	5	5	0.054	-10.4	53.7116	38.1042	30.75	-2.43896	-1.2585	-17.8231	0.857251	28.826	-23.0365	26.8848	9.0166	8.78355	0	0	0	1.00354	6.15935	-0.278824	0	5.33e-15	0.214041	0	-7.29e-16	2.384	791	55	7	7	0
Mus_musculus	6LZG	0	1	2	0.057	-13.7	51.7455	38.0865	55.4821	-0.455675	-0.247968	-20.001	1.27904	30.7008	-27.0488	52.404	7.16948	10.0823	0	0	0	0.653883	7.60802	0.168728	0	-1.78e-15	0.746859	0	0.0304484	2.384	791	57	12	12	0
Mus_musculus	6LZG	0	2	3	0.057	-18	52.2958	38.1207	79.9082	-1.73946	-1.1683	-28.1132	-0.298761	46.7635	-37.8015	77.0738	13.5971	11.4654	0	0	0	0.740405	9.8342	-0.260593	0	-1.78e-15	-0.350188	0	1.6e-16	2.384	791	89	19	19	0
Mus_musculus	6LZG	0	4	5	0.057	-14	51.7325	38.0904	40.8218	-0.866222	-1.33541	-21.8639	-0.45245	34.8358	-28.0723	38.3269	9.6018	9.61241	0	0	0	0.753654	6.33226	0.296319	0	-1.78e-15	-0.0148909	0	1.6e-16	2.384	791	66	12	12	0
Mustela_putorius_furo	6LZG	1	3	2	0.059	-12.6	59.0718	38.0887	46.8944	-1.02685	-0.777286	-18.0303	-0.104101	29.3332	-24.5826	46.5611	7.49766	6.92286	0	0	0	0.368775	3.60038	0.583951	0	3.55e-15	0.147925	0	-7.29e-16	2.384	788	56	11	11	0
Mustela_putorius_furo	6LZG	1	4	5	0.059	-11.1	59.0375	38.0957	55.2551	-1.15314	-0.841448	-17.7772	0.812147	32.3934	-21.2586	51.3894	5.41342	5.30251	0	0	0	0.525393	5.25717	0.00439159	0	3.55e-15	0.444739	0	-7.29e-16	2.384	788	50	13	13	0
Mustela_putorius_furo	6LZG	1	5	4	0.059	-15.7	59.0336	38.1119	59.2828	-3.47041	-1.91258	-24.9429	-0.144597	41.9046	-31.1171	56.4952	11.4146	10.0815	0	0	0	1.40232	13.9285	-0.118608	0	3.55e-15	-0.309114	0	-7.29e-16	2.384	788	79	19	17	2
Pan_troglodytes	6LZG	1	1	5	0.054	-13.5	53.5378	38.0684	63.5987	-0.93219	-0.556858	-23.2061	-3.38131	41.3785	-28.2012	62.2358	9.48549	7.56843	0	0	0	0.28535	5.42624	-0.561067	0	7.11e-15	-0.516211	0	1.6e-16	2.384	791	77	14	14	0
Pan_troglodytes	6LZG	1	4	6	0.054	-11.7	53.4861	38.1027	34.1405	-0.946987	-1.6415	-20.9053	1.29998	33.7079	-27.2177	30.0209	8.6017	9.9842	0	0	0	0.745988	6.02246	0.0726663	0	7.11e-15	0.41861	0	1.6e-16	2.384	791	67	9	9	0
Pan_troglodytes	6LZG	1	5	4	0.054	-12.4	53.5976	38.1122	31.878	-1.81143	-2.08822	-18.225	0.161915	27.4919	-24.1002	33.2869	9.39987	6.85196	0	0	0	0.536229	8.60988	0.238487	0	0	0.135565	0	1.6e-16	2.384	791	50	9	9	2
Panthera_tigris_altaica	6LZG	1	1	3	0.06	-13.9	54.8495	38.1026	52.6116	-1.14676	-1.03986	-21.2983	-1.74678	35.4928	-28.1255	53.7229	9.22586	6.7092	0	0	0	0.31594	4.35109	0.388003	0	7.11e-15	0.114154	0	1.6e-16	2.384	791	60	17	17	0
Panthera_tigris_altaica	6LZG	1	2	9	0.06	-13.5	54.9067	38.1991	48.2553	-2.60922	-3.06062	-25.4115	-0.966032	42.7598	-31.1171	48.4777	10.4744	9.95723	0	0	0	1.30793	8.2848	-1.42985	0	3.55e-15	-0.168551	0	0.0411198	2.384	791	76	11	11	1
Panthera_tigris_altaica	6LZG	1	4	6	0.06	-13.5	54.9067	38.1037	34.3222	-0.499293	-1.48778	-18.5387	-0.437785	30.7635	-23.0186	34.926	6.71495	5.8678	0	0	0	0.685366	10.6596	-0.514138	0	5.33e-15	-0.139126	0	1.6e-16	2.384	791	56	15	14	2
Rousettus_aegyptiacus	6LZG	1	1	13	0.082	-14.2	54.1432	38.1407	30.5316	-2.73673	-5.13365	-18.0832	0.111825	33.4353	-21.3924	27.1706	7.6005	8.76463	0	0	0	0.607173	3.91481	0.12476	0	3.55e-15	0.0038009	0	0.0590162	2.384	791	60	10	10	0
Rousettus_aegyptiacus	6LZG	1	2	3	0.082	-10.5	53.9732	38.2135	20.4581	-1.45044	-2.37913	-17.6905	-0.352675	27.1385	-21.9105	22.8669	5.43072	8.43697	0	0	0	0.411025	8.31709	-0.0121185	0	7.11e-15	-0.0306188	0	-2.84e-16	2.384	791	55	10	7	3
Rousettus_aegyptiacus	6LZG	1	4	5	0.082	-14.4	53.9677	38.0904	35.459	-1.26586	-0.678683	-17.5837	-0.672879	27.7974	-20.7907	34.4719	4.67771	8.76454	0	0	0	0.796135	7.27003	-0.0165824	0	5.33e-15	-0.0903779	0	0.0501498	2.384	791	52	12	12	1
Sus_scrofa	6LZG	0	1	5	0.054	-14.4	55.1736	38.0974	28.8053	-1.54788	-1.45258	-21.7006	-0.172303	35.0973	-27.5197	27.0269	10.1084	7.72631	0	0	0	1.03206	11.5047	-0.200877	0	3.55e-15	0.408204	0	1.6e-16	2.384	791	66	11	10	2
Sus_scrofa	6LZG	0	2	4	0.054	-14	55.1587	38.0836	38.3903	-0.859488	-2.34675	-20.6452	-2.19918	34.5803	-26.0827	35.8427	11.1285	8.21466	0	0	0	0.975148	5.87909	0.0826832	0	-3.55e-15	-0.300459	0	1.6e-16	2.384	791	66	12	12	0
Sus_scrofa	6LZG	0	4	8	0.054	-17	55.1562	38.1334	24.5719	-1.77949	-3.33415	-18.9255	-0.0296467	31.1393	-22.7095	23.0523	8.3928	7.2855	0	0	0	1.12585	6.03983	0.0389426	0	-3.55e-15	0.31561	0	1.6e-16	2.384	791	56	11	11	0
Anas_platyrhynchos	6M0J	0	2	6	0.229	-17.7	59.449	34.6763	61.8565	-3.1156	-1.46349	-25.2768	0.670532	46.9709	-31.0281	54.0613	11.3685	8.78861	0	0	0	0.445376	15.5339	0.124239	0	0	0.311049	0	-1.11e-16	2.384	790	74	17	14	5
Anas_platyrhynchos	6M0J	0	5	4	0.229	-14.1	59.4461	34.6819	27.5147	-1.0386	-1.26496	-21.0858	-0.487778	33.5884	-27.9693	30.0609	8.22053	7.33645	0	0	0	0.179289	8.37459	0.111161	0	5.33e-15	-0.137249	0	0.00171495	2.384	790	68	9	8	1
Canis_lupus_familiaris	6M0J	1	1	3	0.058	-14.2	59.2389	34.7004	38.9101	-1.42417	-1.37765	-22.9945	0.158497	36.8315	-29.8285	39.318	10.038	7.93356	0	0	0	0.305059	8.66409	0.0504741	0	-3.55e-15	-0.100073	0	1.6e-16	2.384	788	68	10	9	1
Canis_lupus_familiaris	6M0J	1	2	6	0.058	-15	59.6654	34.6754	29.7053	-1.32639	-1.64534	-18.6426	1.55029	31.0109	-22.8543	23.416	8.69381	8.93118	0	0	0	0.811275	4.649	-0.89057	0	-3.55e-15	0.651009	0	1.6e-16	2.384	788	60	11	11	0
Canis_lupus_familiaris	6M0J	1	4	1	0.058	-13.9	59.2389	35.8533	36.174	-0.222043	-0.246963	-20.203	-2.54421	33.2849	-26.7025	38.9274	6.93133	7.09633	0	0	0	0.162379	4.42444	-0.279512	0	-7.11e-15	-0.0300996	0	1.6e-16	2.384	788	58	14	14	0
Cricetulus_griseus	6M0J	1	1	5	0.059	-15	51.0337	35.8517	34.0932	-2.17438	-2.24389	-21.9747	0.522822	34.9822	-28.5781	36.5503	8.62773	8.1115	0	0	0	0.273903	8.51204	-0.0354912	0	-3.55e-15	0.0311883	0	-7.29e-16	2.384	791	65	10	9	1
Cricetulus_griseus	6M0J	1	4	3	0.059	-13.6	51.0412	34.6485	36.0401	-0.730704	-1.19615	-19.3394	0.551195	33.6371	-24.3486	31.502	8.17763	7.80542	0	0	0	0.161637	6.3597	0.00290742	0	-1.78e-15	-0.182956	0	-7.29e-16	2.384	791	64	10	10	0
Cricetulus_griseus	6M0J	1	5	4	0.059	-16.4	51.0334	35.8585	101.422	-1.09746	-0.833411	-28.8769	2.97766	51.3503	-34.6515	94.4955	10.5337	6.74208	0	0	0	0.966989	6.81831	-0.981387	0	0	0.784436	0	0.0115684	2.384	791	85	24	24	0
Felis_catus	6M0J	1	1	6	0.082	-14.1	56.7324	34.6812	29.2907	-1.27207	-1.57278	-18.4432	1.41168	30.5172	-22.9757	24.0089	8.34551	8.6683	0	0	0	0.812466	4.60251	-0.880841	0	-1.78e-15	0.671245	0	-7.29e-16	2.384	793	60	13	13	0
Felis_catus	6M0J	1	4	4	0.082	-13.8	56.2929	35.8253	25.4941	-1.22278	-0.695262	-20.2066	-0.559405	30.975	-26.3608	30.1889	7.58739	5.3974	0	0	0	0.201251	10.1969	-0.0237715	0	0	0.185161	0	0.0276723	2.384	793	54	14	13	3
Felis_catus	6M0J	1	5	2	0.082	-15.1	56.2929	35.3399	17.1434	-0.829272	-2.33436	-17.3535	-0.481605	25.7169	-23.0058	23.7994	4.74152	6.89494	0	0	0	0.0766785	11.3947	0.07065	0	-1.78e-15	-0.152126	0	-7.29e-16	2.384	793	50	12	9	4
Gallus_gallus	6M0J	0	1	5	0.212	-14.2	63.5423	35.7996	26.7829	-1.30764	-1.10166	-22.4148	0.649483	30.8434	-29.9977	34.6265	7.55105	7.99884	0	0	0	0.0386788	5.36885	-0.201453	0	7.11e-15	0.0202648	0	0.0780037	2.384	790	57	18	17	1
Gallus_gallus	6M0J	0	4	6	0.212	-17.2	63.5244	35.8823	42.9396	-1.32337	-1.05536	-24.7782	-1.59918	41.9675	-29.5296	42.064	9.92335	6.96689	0	0	0	0.24566	7.91499	-0.0102912	0	3.55e-15	0.0681237	0	1.6e-16	2.384	790	70	15	15	1
Gallus_gallus	6M0J	0	5	8	0.212	-17	63.5423	35.8478	60.2684	-3.1599	-1.78562	-23.2961	1.46542	43.8234	-28.2281	50.9796	11.4771	7.81672	0	0	0	0.407261	14.4994	0.143607	0	3.55e-15	0.62508	0	1.6e-16	2.384	790	67	15	13	4
Homo_sapiens	6M0J	1	2	5	0.06	-15	47.5443	35.8262	24.3408	-1.24396	-1.7688	-19.5777	1.64433	33.0396	-24.8149	18.1279	9.93015	8.81105	0	0	0	0.153454	6.65497	-0.0360038	0	-3.55e-15	0.0756687	0	-7.29e-16	2.384	791	63	4	4	0
Homo_sapiens	6M0J	1	3	13	0.06	-12.9	47.5459	35.8205	48.0445	-1.52693	-4.78666	-22.3122	-2.51175	40.7221	-27.1373	47.9169	8.30876	9.19163	0	0	0	0.638056	5.03298	-0.046872	0	0	-0.411303	0	-7.29e-16	2.384	791	73	14	14	0
Homo_sapiens	6M0J	1	5	6	0.06	-14.7	47.5462	34.6717	37.7222	-0.875272	-0.411394	-19.3867	2.5589	36.8559	-23.7019	26.4114	9.26752	6.38948	0	0	0	0.231625	8.97437	-0.209405	0	-5.33e-15	0.592026	0	1.6e-16	2.384	791	48	12	10	4
Macaca_fascicularis	6M0J	1	2	3	0.057	-14	51.8483	35.9269	55.6404	-1.35443	-2.89784	-22.7204	0.0321163	38.8908	-27.9836	52.7077	10.1936	8.67935	0	0	0	0.633278	13.8618	-0.390398	0	1.78e-15	-0.149682	0	1.6e-16	2.384	791	63	16	12	6
Macaca_fascicularis	6M0J	1	3	13	0.057	-12.8	51.8464	35.8509	47.4036	-1.47523	-4.77997	-22.2638	-2.59617	40.6728	-27.0972	47.4014	8.23129	9.14736	0	0	0	0.646749	5.03238	-0.0447588	0	1.78e-15	-0.438912	0	1.6e-16	2.384	791	72	14	14	0
Macaca_fascicularis	6M0J	1	4	6	0.057	-14.8	51.8426	35.8206	37.6862	-0.839421	-0.396219	-19.3038	2.57286	36.7706	-23.7081	26.2628	9.25005	6.45766	0	0	0	0.233759	8.98119	-0.208461	0	3.55e-15	0.594579	0	1.6e-16	2.384	791	48	12	10	4
Macaca_mulatta	6M0J	1	2	3	0.061	-14	51.0454	35.824	55.8552	-1.3631	-2.74309	-22.6724	0.0344718	38.8549	-27.9143	52.3866	10.2005	8.67174	0	0	0	0.934314	13.8926	-0.390079	0	-1.78e-15	-0.144441	0	1.6e-16	2.384	791	64	16	12	6
Macaca_mulatta	6M0J	1	3	13	0.061	-12.8	51.0362	35.8909	47.8047	-1.5188	-4.79385	-22.3255	-2.59249	40.7129	-27.1657	47.7699	8.30347	9.27256	0	0	0	0.62016	5.0788	-0.043796	0	-7.11e-15	-0.434175	0	1.6e-16	2.384	791	72	14	14	0
Macaca_mulatta	6M0J	1	4	6	0.061	-14.7	51.0393	34.6936	37.1845	-0.856197	-0.408172	-19.303	2.54448	36.5663	-23.7011	26.1878	9.10049	6.44669	0	0	0	0.221086	8.99788	-0.208776	0	-1.78e-15	0.594776	0	1.6e-16	2.384	791	48	12	10	4
Macaca_nemestrina	6M0J	1	2	3	0.057	-14	51.794	35.8926	55.6731	-1.3544	-2.89645	-22.7313	0.0316895	38.9237	-27.9953	52.7173	10.203	8.68597	0	0	0	0.628962	13.8607	-0.390374	0	3.55e-15	-0.149644	0	1.6e-16	2.384	791	64	16	12	6
Macaca_nemestrina	6M0J	1	3	13	0.057	-12.8	51.7919	35.8333	47.4104	-1.47406	-4.77879	-22.2574	-2.59643	40.6738	-27.0827	47.3933	8.22505	9.14706	0	0	0	0.644198	5.03228	-0.0447464	0	3.55e-15	-0.438917	0	1.6e-16	2.384	791	72	14	14	0
Macaca_nemestrina	6M0J	1	4	6	0.057	-14.7	51.7884	34.6687	37.7008	-0.839851	-0.404216	-19.3037	2.57215	36.7541	-23.7084	26.2567	9.24568	6.50806	0	0	0	0.234351	8.97952	-0.208549	0	3.55e-15	0.594516	0	1.6e-16	2.384	791	48	12	10	4
Mus_musculus	6M0J	0	1	6	0.058	-16.9	51.7425	35.8656	79.0473	-2.19124	-2.96291	-27.6975	-1.32695	51.0966	-34.6473	74.7151	10.7122	11.3256	0	0	0	0.461802	9.14807	0.0863722	0	-5.33e-15	-0.524488	0	-7.29e-16	2.384	791	85	16	16	0
Mus_musculus	6M0J	0	4	3	0.058	-14.1	51.7608	34.703	30.4507	-1.1305	-1.19136	-20.2985	-2.75259	32.2595	-27.3791	36.9998	7.6443	6.54897	0	0	0	0.171959	3.98689	-0.266314	0	3.55e-15	-0.155312	0	-7.29e-16	2.384	791	61	15	15	0
Mus_musculus	6M0J	0	5	13	0.058	-14	51.7438	35.8311	44.8912	-1.5333	-5.02891	-22.1344	-2.73067	40.1149	-27.4101	45.4888	8.67883	9.52721	0	0	0	0.619158	5.10308	-0.0715448	0	3.55e-15	-0.628853	0	-7.29e-16	2.384	791	73	14	14	0
Mustela_putorius_furo	6M0J	1	1	7	0.114	-13.9	51.5056	35.8314	28.0081	-1.21934	-1.45592	-18.6553	1.38235	31.0041	-23.2145	22.5163	8.73428	8.35521	0	0	0	0.798175	4.53106	-0.959211	0	-1.78e-15	0.721903	0	1.6e-16	2.384	788	60	12	12	0
Mustela_putorius_furo	6M0J	1	3	3	0.114	-13.8	51.4713	34.699	31.6174	-0.60924	-0.669872	-19.8089	-2.45653	31.9623	-26.261	35.2132	7.54197	6.18013	0	0	0	0.129678	3.68868	0.432713	0	-5.33e-15	-0.0371333	0	1.6e-16	2.384	788	58	12	12	0
Mustela_putorius_furo	6M0J	1	5	4	0.114	-14.5	51.5056	35.8473	33.9358	-1.81603	-1.05131	-20.6699	-0.525797	32.3856	-25.5327	34.3634	9.95103	6.60817	0	0	0	0.240685	9.03351	-0.400196	0	1.78e-15	0.382807	0	1.6e-16	2.384	788	61	16	15	1
Pan_troglodytes	6M0J	1	3	5	0.059	-14.9	47.4805	35.8254	24.3781	-1.24483	-1.76605	-19.585	1.62827	33.0742	-24.8305	18.1599	9.914	8.83368	0	0	0	0.152482	6.6457	-0.0359794	0	-1.78e-15	0.0780477	0	1.6e-16	2.384	791	63	4	4	0
Pan_troglodytes	6M0J	1	4	3	0.059	-13.5	47.4883	35.8247	56.13	-1.39366	-2.87064	-22.6506	0.153881	39.0557	-27.6824	52.1981	10.1554	8.70719	0	0	0	0.95422	13.859	-0.390179	0	-3.55e-15	-0.10691	0	1.6e-16	2.384	791	65	16	12	6
Pan_troglodytes	6M0J	1	5	1	0.059	-13.2	47.4825	35.7716	38.4209	-0.375092	-0.307339	-20.2942	-2.20815	32.9869	-26.9395	41.5897	7.62947	6.62001	0	0	0	0.190862	3.97442	-0.277191	0	-1.78e-15	-0.194554	0	1.6e-16	2.384	791	58	12	12	0
Panthera_tigris_altaica	6M0J	1	1	6	0.085	-14.1	56.1516	34.6832	28.6799	-1.27097	-1.56339	-18.4748	1.40634	30.5495	-23.0118	23.7591	8.32774	8.35135	0	0	0	0.812115	4.60773	-0.879881	0	3.55e-15	0.674662	0	1.6e-16	2.384	791	60	13	13	0
Panthera_tigris_altaica	6M0J	1	3	1	0.085	-14	55.7748	35.8453	44.2162	-0.690868	-0.580223	-21.0515	-2.59216	34.1695	-27.9298	47.429	7.54625	7.40165	0	0	0	0.194291	4.38118	0.383579	0	5.33e-15	-0.0634999	0	1.6e-16	2.384	791	60	18	18	0
Panthera_tigris_altaica	6M0J	1	4	2	0.085	-13.6	55.7769	34.67	38.6598	-1.3779	-0.942192	-22.2388	0.588195	36.6735	-28.7296	37.8929	9.05511	7.03016	0	0	0	0.280203	8.84747	0.290517	0	3.55e-15	0.137668	0	1.6e-16	2.384	791	67	9	9	0
Rousettus_aegyptiacus	6M0J	1	1	6	0.063	-13.4	58.7602	36.3897	66.5463	-2.37819	-3.92518	-24.8346	-2.70452	44.1829	-30.5684	68.1355	8.79222	9.33545	0	0	0	1.07372	5.79017	-0.0837611	0	5.33e-15	-0.526371	0	0.0476181	2.384	790	75	19	19	1
Rousettus_aegyptiacus	6M0J	1	4	2	0.063	-13.7	58.7602	35.7894	38.9274	-2.18676	-0.455345	-19.5067	-0.440142	31.8351	-25.9869	40.7167	8.08354	7.00587	0	0	0	0.0837552	9.07898	-0.196878	0	-1.78e-15	-0.0247535	0	1.6e-16	2.384	790	58	13	11	2
Rousettus_aegyptiacus	6M0J	1	5	2	0.063	-12.1	58.7625	35.8247	22.9162	-0.723555	-1.1599	-16.4203	-0.700329	25.5906	-20.6853	24.3915	4.62082	7.98133	0	0	0	0.116831	6.79742	-0.00553832	0	0	-0.114712	0	0.0247628	2.384	790	51	10	10	0
Sus_scrofa	6M0J	0	2	5	0.063	-13	51.7749	35.8132	18.022	-0.133266	-2.07339	-16.1228	0.119303	26.4326	-19.837	17.1135	4.81751	7.33447	0	0	0	0.499716	3.5691	0.0291961	0	3.55e-15	-0.157798	0	1.6e-16	2.384	791	45	8	8	0
Sus_scrofa	6M0J	0	4	4	0.063	-14	51.7739	36.4032	55.8016	-1.9423	-4.85326	-24.4947	-3.33656	44.5014	-30.0419	57.3467	9.7657	8.61106	0	0	0	1.06107	5.62486	-0.086532	0	3.55e-15	-0.729058	0	1.6e-16	2.384	791	73	15	15	1
Sus_scrofa	6M0J	0	5	6	0.063	-13.8	51.7741	34.7062	47.8332	-0.657708	-2.91378	-23.9245	-1.76871	41.2629	-29.3732	46.3393	10.5726	7.64241	0	0	0	0.487421	6.47563	-0.165867	0	1.78e-15	0.33236	0	1.6e-16	2.384	791	75	13	13	0
Anas_platyrhynchos	6M0J	0	1	4	0.229	-16.3	59.451	35.8531	37.5842	-0.809698	-0.36863	-22.6018	-0.317095	36.2596	-27.7279	37.392	8.4663	6.92344	0	0	0	0.843326	16.1577	-0.388338	0	1.78e-15	-0.137029	0	0.0499871	2.384	790	62	15	12	4

### Sheet: for 6LZG & 6VW1
Species	Reference	Infected	Model name	H-bond	RMSD	deltaG	IntraclashesGroup1	IntraclashesGroup2	Interaction_Energy	Backbone_Hbond	Sidechain_Hbond	Van_der_Waals	Electrostatics	Solvation_Polar	Solvation_Hydrophobic	Van_der_Waals_clashes	entropy_sidechain	entropy_mainchain	sloop_entropy	mloop_entropy	cis_bond	torsional_clash	backbone_clash	helix_dipole	water_bridge	disulfide	electrostatic kon	partial_covalent_bonds	energy Ionisation	Entropy_Complex	Number_of_Residues	Interface_Residues	Interface_Residues_Clashing	Interface_Residues_VdW_Clashing	Interface_Residues_BB_Clashing
Anas_platyrhynchos	6LZG	0	3	4	0.222	-14.6	58.6136	38.0829	48.14	-1.60957	-2.74793	-24.3424	0.880873	34.5547	-32.5303	56.2244	10.2507	7.30021	0	0	0	0.22931	4.69178	-0.315525	0	-3.55e-15	0.245457	0	1.6e-16	2.384	790	62	18	18	0
Anas_platyrhynchos	6LZG	0	4	2	0.222	-13.8	58.6136	38.1138	43.3172	-0.32532	-0.0763223	-20.6775	-0.260876	32.4483	-27.9002	46.1035	8.20219	5.67634	0	0	0	0.172309	7.31379	0.209065	0	-3.55e-15	-0.254219	0	1.6e-16	2.384	790	59	16	16	0
Anas_platyrhynchos	6LZG	0	5	8	0.222	-13.6	58.6612	38.1008	51.5262	-2.26263	-1.39492	-24.6541	-0.987344	39.7141	-32.3835	51.381	12.1791	8.93274	0	0	0	1.20384	6.43947	-0.245966	0	-3.55e-15	0.0439603	0	-1.11e-16	2.384	790	70	13	13	0
Canis_lupus_familiaris	6LZG	1	1	4	0.065	-13.5	54.6898	38.0883	64.0785	-0.886769	-0.549679	-23.2078	-3.24791	41.2138	-28.2099	62.4526	9.66859	7.64541	0	0	0	0.280876	5.55992	-0.561908	0	0	-0.518811	0	1.6e-16	2.384	788	76	14	14	0
Canis_lupus_familiaris	6LZG	1	2	4	0.065	-14.4	54.63	38.0931	41.2353	-0.243325	-0.965272	-20.2262	0.573051	35.1178	-25.4797	35.8083	9.18443	6.38386	0	0	0	1.44299	5.92735	0.0674625	0	0	-0.428116	0	1.6e-16	2.384	788	64	13	13	0
Canis_lupus_familiaris	6LZG	1	3	10	0.065	-15.2	54.63	38.1	57.9628	-0.975539	-1.36728	-21.9579	-0.885705	37.2188	-26.2431	52.8403	10.4284	7.90541	0	0	0	0.673535	6.33488	0.406712	0	0	-0.0807538	0	1.6e-16	2.384	788	68	14	14	0
Cricetulus_griseus	6LZG	1	2	4	0.059	-16.4	50.5264	38.073	55.7529	-2.8498	-1.45536	-23.3417	0.378348	38.853	-29.158	51.6855	10.2484	9.98537	0	0	0	1.31654	12.438	0.0613243	0	-5.33e-15	0.0292312	0	1.6e-16	2.384	791	72	16	14	2
Cricetulus_griseus	6LZG	1	3	6	0.059	-15.1	50.5406	38.0844	28.0442	-1.52134	-1.35515	-20.5149	0.0914	34.4498	-24.7432	24.4191	9.06686	6.82609	0	0	0	0.976588	10.4528	-0.270905	0	-5.33e-15	0.609098	0	0.0107855	2.384	791	61	11	10	2
Cricetulus_griseus	6LZG	1	5	4	0.059	-14.3	50.5264	38.0906	35.4382	-0.352495	-2.04466	-18.9494	1.62659	31.8272	-24.2802	30.8531	8.69772	7.14824	0	0	0	0.920106	5.32485	0.113079	0	-1.78e-15	-0.121119	0	1.6e-16	2.384	791	63	11	11	0
Felis_catus	6LZG	1	1	9	0.09	-13.7	57.5742	38.2213	48.3125	-2.89249	-5.07038	-25.3274	-0.986408	42.6509	-31.0833	50.9802	10.4192	9.86029	0	0	0	1.3085	8.33745	-1.42785	0	0	-0.16236	0	0.0435243	2.384	793	75	11	11	1
Felis_catus	6LZG	1	4	4	0.09	-14.1	57.5836	38.0903	28.6517	-1.44701	-1.46237	-20.1145	-0.382267	31.0898	-26.1251	31.2039	9.19898	5.94041	0	0	0	0.653542	9.88978	-0.0625434	0	1.78e-15	0.150257	0	0.00855128	2.384	793	56	13	12	3
Felis_catus	6LZG	1	5	8	0.09	-12.7	57.5742	38.1082	28.1702	-2.17225	-1.58849	-20.7167	-2.00731	35.7299	-24.5769	26.8522	8.85971	6.88185	0	0	0	1.16668	8.32546	0.297817	0	-1.78e-15	-0.567518	0	0.0112078	2.384	793	71	7	7	0
Gallus_gallus	6LZG	0	3	3	0.073	-14.7	55.9451	38.0947	44.8995	-0.303737	-0.056813	-20.9097	-0.0480005	33.1029	-28.5112	46.3722	9.0303	5.9665	0	0	0	0.15224	6.9611	0.2487	0	3.55e-15	-0.143884	0	1.6e-16	2.384	790	59	15	15	1
Gallus_gallus	6LZG	0	4	8	0.073	-17.2	56.6023	38.1099	50.8279	-2.27929	-1.51777	-21.5095	1.198	34.0082	-26.7497	49.8427	8.77112	9.13566	0	0	0	0.50803	8.7258	-1.10448	0	0	0.524933	0	1.6e-16	2.384	790	66	16	16	1
Gallus_gallus	6LZG	0	5	6	0.073	-14.2	55.9451	38.1066	30.2087	-1.82342	-0.765267	-19.8158	2.67731	32.1314	-24.9146	25.4135	7.60968	7.90685	0	0	0	1.26551	7.04341	-0.356748	0	0	0.864061	0	0.0161558	2.384	790	57	10	10	0
Homo_sapiens	6LZG	1	1	4	0.055	-14.1	50.123	38.1181	39.1936	-0.429253	-1.17119	-20.0579	2.17697	33.8098	-25.7508	32.9465	8.72778	7.64757	0	0	0	1.26719	5.8541	0.0244733	0	3.55e-15	0.00241265	0	1.6e-16	2.384	791	61	13	13	0
Homo_sapiens	6LZG	1	2	7	0.055	-12.9	50.0882	38.0896	40.9903	-2.13079	-1.55237	-22.9098	-1.99394	39.344	-26.1473	38.1161	9.83391	7.33503	0	0	0	1.12326	8.92578	0.362753	0	0	-0.390524	0	1.6e-16	2.384	791	71	11	11	0
Homo_sapiens	6LZG	1	5	5	0.055	-12.5	50.0879	38.8839	27.2377	-2.29613	-2.34036	-16.5244	-1.26154	28.4729	-19.7079	28.9204	6.19343	5.59805	0	0	0	0.299531	5.01044	-0.0588648	0	-3.55e-15	-0.0574348	0	-7.29e-16	2.384	791	47	8	8	0
Macaca_fascicularis	6LZG	1	1	4	0.054	-13.8	53.8007	38.1194	74.9471	-0.55697	-0.135442	-24.6037	-3.1908	44.2036	-30.1912	72.1383	9.83652	8.33462	0	0	0	0.256599	5.94194	-0.570352	0	3.55e-15	-0.574224	0	1.6e-16	2.384	791	76	16	16	0
Macaca_fascicularis	6LZG	1	4	5	0.054	-11.7	53.7973	38.1042	20.0403	-1.73211	-1.49548	-16.8853	0.810434	29.3631	-21.2351	17.7409	5.55291	6.97411	0	0	0	0.689113	9.18645	-0.0869337	0	3.55e-15	0.344634	0	1.6e-16	2.384	791	46	7	5	2
Macaca_fascicularis	6LZG	1	5	5	0.054	-10.4	53.7581	38.1168	30.7488	-2.4409	-1.25971	-17.825	0.857706	28.8282	-23.0405	26.8833	9.01914	8.78781	0	0	0	1.00354	6.15834	-0.278842	0	3.55e-15	0.214114	0	1.6e-16	2.384	791	55	7	7	0
Macaca_mulatta	6LZG	1	1	4	0.054	-13.8	54.8454	38.0939	74.9644	-0.557059	-0.134881	-24.5974	-3.19342	44.2045	-30.1765	72.1323	9.84007	8.33424	0	0	0	0.25726	5.94413	-0.570368	0	1.78e-15	-0.574264	0	1.6e-16	2.384	791	76	16	16	0
Macaca_mulatta	6LZG	1	2	7	0.054	-13.9	54.802	38.2065	33.2481	-1.58043	-2.33274	-19.2142	-1.24936	35.2569	-21.9249	29.4854	6.5128	7.35254	0	0	0	0.917955	9.43821	-0.0359394	0	1.78e-15	0.0471571	0	0.012881	2.384	791	61	10	10	1
Macaca_mulatta	6LZG	1	4	5	0.054	-11.7	54.8421	38.1025	20.05	-1.73318	-1.4962	-16.8853	0.810503	29.3616	-21.2347	17.7561	5.55314	6.97441	0	0	0	0.686021	9.19001	-0.086955	0	0	0.344593	0	-7.29e-16	2.384	791	46	7	5	2
Macaca_nemestrina	6LZG	1	1	4	0.054	-13.8	53.7541	38.0968	74.966	-0.556817	-0.134856	-24.5977	-3.19315	44.2049	-30.177	72.136	9.83919	8.33375	0	0	0	0.256512	5.94457	-0.570559	0	7.11e-15	-0.574279	0	1.6e-16	2.384	791	76	16	16	0
Macaca_nemestrina	6LZG	1	4	5	0.054	-11.7	53.7508	38.1158	20.0342	-1.73356	-1.49661	-16.8816	0.810582	29.3515	-21.235	17.7454	5.55339	6.97429	0	0	0	0.688154	9.18923	-0.0868943	0	3.55e-15	0.344576	0	-7.29e-16	2.384	791	46	7	5	2
Macaca_nemestrina	6LZG	1	5	5	0.054	-10.4	53.7116	38.1042	30.75	-2.43896	-1.2585	-17.8231	0.857251	28.826	-23.0365	26.8848	9.0166	8.78355	0	0	0	1.00354	6.15935	-0.278824	0	5.33e-15	0.214041	0	-7.29e-16	2.384	791	55	7	7	0
Mus_musculus	6LZG	0	1	2	0.057	-13.7	51.7455	38.0865	55.4821	-0.455675	-0.247968	-20.001	1.27904	30.7008	-27.0488	52.404	7.16948	10.0823	0	0	0	0.653883	7.60802	0.168728	0	-1.78e-15	0.746859	0	0.0304484	2.384	791	57	12	12	0
Mus_musculus	6LZG	0	2	3	0.057	-18	52.2958	38.1207	79.9082	-1.73946	-1.1683	-28.1132	-0.298761	46.7635	-37.8015	77.0738	13.5971	11.4654	0	0	0	0.740405	9.8342	-0.260593	0	-1.78e-15	-0.350188	0	1.6e-16	2.384	791	89	19	19	0
Mus_musculus	6LZG	0	4	5	0.057	-14	51.7325	38.0904	40.8218	-0.866222	-1.33541	-21.8639	-0.45245	34.8358	-28.0723	38.3269	9.6018	9.61241	0	0	0	0.753654	6.33226	0.296319	0	-1.78e-15	-0.0148909	0	1.6e-16	2.384	791	66	12	12	0
Mustela_putorius_furo	6LZG	1	3	2	0.059	-12.6	59.0718	38.0887	46.8944	-1.02685	-0.777286	-18.0303	-0.104101	29.3332	-24.5826	46.5611	7.49766	6.92286	0	0	0	0.368775	3.60038	0.583951	0	3.55e-15	0.147925	0	-7.29e-16	2.384	788	56	11	11	0
Mustela_putorius_furo	6LZG	1	4	5	0.059	-11.1	59.0375	38.0957	55.2551	-1.15314	-0.841448	-17.7772	0.812147	32.3934	-21.2586	51.3894	5.41342	5.30251	0	0	0	0.525393	5.25717	0.00439159	0	3.55e-15	0.444739	0	-7.29e-16	2.384	788	50	13	13	0
Mustela_putorius_furo	6LZG	1	5	4	0.059	-15.7	59.0336	38.1119	59.2828	-3.47041	-1.91258	-24.9429	-0.144597	41.9046	-31.1171	56.4952	11.4146	10.0815	0	0	0	1.40232	13.9285	-0.118608	0	3.55e-15	-0.309114	0	-7.29e-16	2.384	788	79	19	17	2
Pan_troglodytes	6LZG	1	1	5	0.054	-13.5	53.5378	38.0684	63.5987	-0.93219	-0.556858	-23.2061	-3.38131	41.3785	-28.2012	62.2358	9.48549	7.56843	0	0	0	0.28535	5.42624	-0.561067	0	7.11e-15	-0.516211	0	1.6e-16	2.384	791	77	14	14	0
Pan_troglodytes	6LZG	1	4	6	0.054	-11.7	53.4861	38.1027	34.1405	-0.946987	-1.6415	-20.9053	1.29998	33.7079	-27.2177	30.0209	8.6017	9.9842	0	0	0	0.745988	6.02246	0.0726663	0	7.11e-15	0.41861	0	1.6e-16	2.384	791	67	9	9	0
Pan_troglodytes	6LZG	1	5	4	0.054	-12.4	53.5976	38.1122	31.878	-1.81143	-2.08822	-18.225	0.161915	27.4919	-24.1002	33.2869	9.39987	6.85196	0	0	0	0.536229	8.60988	0.238487	0	0	0.135565	0	1.6e-16	2.384	791	50	9	9	2
Panthera_tigris_altaica	6LZG	1	1	3	0.06	-13.9	54.8495	38.1026	52.6116	-1.14676	-1.03986	-21.2983	-1.74678	35.4928	-28.1255	53.7229	9.22586	6.7092	0	0	0	0.31594	4.35109	0.388003	0	7.11e-15	0.114154	0	1.6e-16	2.384	791	60	17	17	0
Panthera_tigris_altaica	6LZG	1	2	9	0.06	-13.5	54.9067	38.1991	48.2553	-2.60922	-3.06062	-25.4115	-0.966032	42.7598	-31.1171	48.4777	10.4744	9.95723	0	0	0	1.30793	8.2848	-1.42985	0	3.55e-15	-0.168551	0	0.0411198	2.384	791	76	11	11	1
Panthera_tigris_altaica	6LZG	1	4	6	0.06	-13.5	54.9067	38.1037	34.3222	-0.499293	-1.48778	-18.5387	-0.437785	30.7635	-23.0186	34.926	6.71495	5.8678	0	0	0	0.685366	10.6596	-0.514138	0	5.33e-15	-0.139126	0	1.6e-16	2.384	791	56	15	14	2
Rousettus_aegyptiacus	6LZG	1	1	13	0.082	-14.2	54.1432	38.1407	30.5316	-2.73673	-5.13365	-18.0832	0.111825	33.4353	-21.3924	27.1706	7.6005	8.76463	0	0	0	0.607173	3.91481	0.12476	0	3.55e-15	0.0038009	0	0.0590162	2.384	791	60	10	10	0
Rousettus_aegyptiacus	6LZG	1	2	3	0.082	-10.5	53.9732	38.2135	20.4581	-1.45044	-2.37913	-17.6905	-0.352675	27.1385	-21.9105	22.8669	5.43072	8.43697	0	0	0	0.411025	8.31709	-0.0121185	0	7.11e-15	-0.0306188	0	-2.84e-16	2.384	791	55	10	7	3
Rousettus_aegyptiacus	6LZG	1	4	5	0.082	-14.4	53.9677	38.0904	35.459	-1.26586	-0.678683	-17.5837	-0.672879	27.7974	-20.7907	34.4719	4.67771	8.76454	0	0	0	0.796135	7.27003	-0.0165824	0	5.33e-15	-0.0903779	0	0.0501498	2.384	791	52	12	12	1
Sus_scrofa	6LZG	0	1	5	0.054	-14.4	55.1736	38.0974	28.8053	-1.54788	-1.45258	-21.7006	-0.172303	35.0973	-27.5197	27.0269	10.1084	7.72631	0	0	0	1.03206	11.5047	-0.200877	0	3.55e-15	0.408204	0	1.6e-16	2.384	791	66	11	10	2
Sus_scrofa	6LZG	0	2	4	0.054	-14	55.1587	38.0836	38.3903	-0.859488	-2.34675	-20.6452	-2.19918	34.5803	-26.0827	35.8427	11.1285	8.21466	0	0	0	0.975148	5.87909	0.0826832	0	-3.55e-15	-0.300459	0	1.6e-16	2.384	791	66	12	12	0
Sus_scrofa	6LZG	0	4	8	0.054	-17	55.1562	38.1334	24.5719	-1.77949	-3.33415	-18.9255	-0.0296467	31.1393	-22.7095	23.0523	8.3928	7.2855	0	0	0	1.12585	6.03983	0.0389426	0	-3.55e-15	0.31561	0	1.6e-16	2.384	791	56	11	11	0
Anas_platyrhynchos	6VW1	0	1	4	0.123	-16.5	59.2057	40.633	52.6031	-2.41623	-1.98393	-24.2428	1.92168	41.4088	-30.8347	50.6374	9.5905	7.80019	0	0	0	0.676077	4.72583	-1.3379	0	1.78e-15	1.38397	0	0	2.384	792	85	13	13	0
Anas_platyrhynchos	6VW1	0	3	6	0.123	-14.4	59.2159	40.652	39.556	-1.78194	-0.234924	-21.521	-0.64026	33.1759	-28.1681	41.3296	9.30785	7.79541	0	0	0	0.378699	9.37262	0.0593997	0	-3.55e-15	-0.144715	0	0	2.384	792	56	15	14	1
Anas_platyrhynchos	6VW1	0	5	8	0.123	-14.8	59.2026	40.7206	37.1033	-0.866494	-0.940073	-23.518	-0.163224	37.5556	-29.8158	38.4385	11.8236	4.51403	0	0	0	0.408935	4.72261	-0.267234	0	-1.78e-15	-0.0665582	0	0	2.384	792	75	13	13	0
Canis_lupus familiaris	6VW1	1	2	2	0.085	-13.8	49.3909	40.6612	100.624	-1.38152	-3.30292	-23.8837	-0.089083	42.4341	-29.4271	94.2907	12.1381	10.4543	0	0	0	0.311897	7.85963	-1.07376	0	1.78e-15	0.152978	0	0	2.384	790	74	14	14	2
Canis_lupus familiaris	6VW1	1	4	4	0.085	-15.9	49.3909	40.6364	48.4995	-0.878322	-1.29977	-24.1033	2.81451	42.6132	-29.7835	40.0983	9.68235	8.0746	0	0	0	0.80019	7.46582	-1.07664	0	0	1.5579	0	0	2.384	790	81	17	17	2
Canis_lupus familiaris	6VW1	1	5	8	0.085	-16	49.3906	40.6586	79.6416	-1.39534	-4.83808	-25.4279	-1.59002	46.0329	-30.6669	76.9149	9.98839	9.3379	0	0	0	1.30462	13.8922	-0.023941	0	-5.33e-15	0.00501801	0	0	2.384	790	63	20	20	3
Cricetulus_griseus	6VW1	1	1	5	0.057	-17	40.9848	41.293	47.8264	-1.73512	-1.22987	-24.3618	2.03555	43.4936	-30.8219	42.1332	9.43484	8.75827	0	0	0	0.829229	5.08963	-1.79786	0	1.78e-15	1.08818	0	0	2.384	793	79	12	12	1
Cricetulus_griseus	6VW1	1	3	5	0.057	-13.3	40.8928	40.6635	28.5487	-0.811881	-2.00429	-19.1138	-0.186066	29.2049	-25.0043	29.7162	9.58831	6.62463	0	0	0	0.515002	9.07587	-0.192746	0	0	0.212779	0	0	2.384	793	60	12	10	2
Cricetulus_griseus	6VW1	1	5	8	0.057	-14.4	40.9864	41.174	30.9387	-0.723554	-2.16863	-20.5116	0.341744	34.0799	-25.3798	27.6436	9.84955	6.70805	0	0	0	0.981693	7.67063	-0.228794	0	1.78e-15	0.346584	0	0	2.384	793	71	13	12	1
Felis_catus	6VW1	1	3	4	0.104	-14.8	56.6245	40.8301	34.878	-1.83873	-1.26008	-21.8724	-1.42894	37.1261	-27.8818	33.3954	12.8248	5.84967	0	0	0	0.775038	6.40939	-0.562201	0	-3.55e-15	-0.328855	0	0.0800993	2.384	795	82	12	11	1
Felis_catus	6VW1	1	4	5	0.104	-13.1	57.8157	40.6222	42.9973	-0.615215	-1.03088	-19.4198	-0.530699	33.6764	-24.1536	39.6578	7.70355	6.26957	0	0	0	1.39631	4.79404	-0.412141	0	-3.55e-15	0.455939	0	0	2.384	795	52	13	13	0
Felis_catus	6VW1	1	5	2	0.104	-17.3	56.6233	40.6415	50.9373	-0.452023	-0.00400999	-22.9569	3.0923	43.321	-28.4981	39.267	8.26812	7.66432	0	0	0	0.743899	7.53169	-1.21219	0	-1.78e-15	1.70385	0	0	2.384	795	75	16	16	2
Gallus_gallus	6VW1	0	1	5	0.095	-12.8	61.2706	40.6509	57.3113	-1.35425	-0.125922	-21.9738	-0.751874	32.4002	-28.5196	59.509	9.59008	7.8103	0	0	0	0.746841	4.13975	-0.0109056	0	1.78e-15	-0.00886395	0	0	2.384	792	70	11	11	0
Gallus_gallus	6VW1	0	3	3	0.095	-12.6	61.4369	40.6697	34.9861	-1.35468	-0.896542	-22.2098	-0.05745	39.4233	-27.1633	28.6121	9.80676	8.21909	0	0	0	0.636826	10.1347	-0.398518	0	0	0.36835	0	0	2.384	792	77	11	11	1
Gallus_gallus	6VW1	0	4	5	0.095	-13.2	62.6248	40.673	37.6921	-2.08233	-1.54436	-20.4409	0.916486	33.7259	-26.2775	38.2232	7.73041	5.92382	0	0	0	1.23967	6.47944	-0.390523	0	3.55e-15	0.668243	0	0	2.384	792	52	16	16	0
Homo_sapiens	6VW1	1	1	3	0.083	-17.2	43.8792	41.1324	42.2953	-1.51115	-1.08115	-24.3195	1.75767	43.6773	-30.2273	34.6136	9.58114	9.0822	0	0	0	0.721168	8.75005	-1.09023	0	0	1.09161	0	0	2.384	793	81	12	12	2
Homo_sapiens	6VW1	1	4	4	0.083	-13.3	43.8792	40.7274	49.3883	-1.33313	-0.996153	-17.8029	-0.30503	29.5596	-19.8775	44.5621	6.43985	8.40997	0	0	0	0.758455	8.10068	0.0105097	0	0	-0.0374087	0	0	2.384	793	50	11	11	2
Homo_sapiens	6VW1	1	5	6	0.083	-13.9	43.8792	40.8513	64.7597	-2.07348	-0.395491	-23.1831	1.90494	41.5816	-28.5512	54.8031	9.29805	9.9397	0	0	0	1.35832	8.96289	-0.521395	0	0	0.598581	0	0	2.384	793	69	20	20	1
Macaca_fascicularis	6VW1	1	1	3	0.056	-16.7	51.4004	40.6577	41.0178	-1.72704	-1.232	-23.954	1.90182	42.4587	-30.1319	33.2747	10.1481	9.32096	0	0	0	0.602475	8.85101	-0.888352	0	0	1.2443	0	0	2.384	793	78	12	12	2
Macaca_fascicularis	6VW1	1	3	7	0.056	-13.6	51.4001	40.6609	23.3261	-0.740551	-3.06375	-19.0826	-1.5466	29.7164	-24.169	26.9855	9.57888	5.34153	0	0	0	0.328683	8.71672	-0.0037228	0	0	-0.0186489	0	0	2.384	793	52	11	10	2
Macaca_fascicularis	6VW1	1	4	6	0.056	-14.9	51.4001	40.6536	32.5063	-1.87104	-1.12819	-22.3912	-1.78139	38.8181	-25.7899	31.6709	8.54655	5.1871	0	0	0	0.749728	11.2864	0.679017	0	1.78e-15	-0.288781	0	0.105405	2.384	793	63	10	10	2
Macaca_mulatta	6VW1	1	2	3	0.056	-16.7	50.3523	40.6209	40.9991	-1.72702	-1.23224	-23.9583	1.90268	42.4586	-30.1413	33.2718	10.1489	9.32105	0	0	0	0.598807	8.85058	-0.888107	0	0	1.24437	0	0	2.384	793	78	12	12	2
Macaca_mulatta	6VW1	1	4	6	0.056	-14.8	50.352	40.6482	32.5041	-1.87138	-1.12859	-22.3912	-1.79564	38.8183	-25.79	31.6866	8.54665	5.18391	0	0	0	0.749697	11.2868	0.679223	0	1.78e-15	-0.288855	0	0.105408	2.384	793	63	10	10	2
Macaca_mulatta	6VW1	1	5	6	0.056	-14.3	50.352	40.7753	59.0155	-2.33615	-0.647584	-22.9093	1.04762	39.9852	-28.0813	51.3632	9.46409	9.78871	0	0	0	1.31313	8.69968	-0.361697	0	1.78e-15	0.389584	0	0	2.384	793	68	18	18	0
Macaca_nemestrina	6VW1	1	2	3	0.056	-16.7	51.3776	40.6488	40.7035	-1.72713	-1.23234	-23.9579	1.90281	42.4582	-30.1408	33.2614	10.1484	9.03451	0	0	0	0.60007	8.85038	-0.88824	0	3.55e-15	1.24436	0	0	2.384	793	78	12	12	2
Macaca_nemestrina	6VW1	1	3	7	0.056	-13.6	51.3773	40.663	23.3544	-0.739001	-3.06107	-19.0794	-1.54047	29.7165	-24.1618	26.9894	9.57848	5.34195	0	0	0	0.32895	8.71616	-0.00370134	0	1.78e-15	-0.0155234	0	0	2.384	793	52	11	10	2
Macaca_nemestrina	6VW1	1	5	6	0.056	-14.9	51.3773	40.6441	32.5171	-1.86951	-1.12684	-22.3911	-1.78139	38.8128	-25.79	31.6854	8.54514	5.18714	0	0	0	0.749688	11.2912	0.679143	0	1.78e-15	-0.288803	0	0.105408	2.384	793	63	10	10	2
Mus_musculus	6VW1	0	2	9	0.08	-14.4	46.8952	40.6754	74.6443	-1.31469	-5.9154	-25.5314	-1.84827	46.1964	-30.5883	73.2166	9.94024	9.17862	0	0	0	1.0833	13.8435	0.359025	0	7.11e-15	-0.131736	0	0	2.384	793	63	21	21	3
Mus_musculus	6VW1	0	3	7	0.08	-14.8	46.8952	41.1768	30.0627	-1.09428	-2.33629	-21.0312	0.344847	34.2246	-25.6659	27.9734	10.1127	6.38407	0	0	0	1.00041	7.39051	-0.295312	0	0	0.404634	0	0.0409722	2.384	793	69	13	13	0
Mus_musculus	6VW1	0	5	5	0.08	-15.5	46.8561	40.6595	53.8341	-2.00537	-0.831283	-23.6798	0.674026	41.468	-29.8239	47.9762	9.66681	8.91123	0	0	0	1.47288	7.43795	-0.394856	0	7.11e-15	0.400073	0	0	2.384	793	68	16	16	0
Mustela_putorius_furo	6VW1	1	2	4	0.059	-14.3	54.1323	40.6796	53.5527	-1.12541	-1.53745	-25.8181	-1.74245	41.4906	-32.5496	56.9925	11.9032	5.04908	0	0	0	0.809599	6.32367	-0.0152378	0	1.78e-15	0.0959131	0	0	2.384	790	84	15	15	0
Mustela_putorius_furo	6VW1	1	3	3	0.059	-17.3	54.2246	40.6936	46.2745	-1.39282	-0.295084	-23.9876	1.86794	43.9681	-30.0578	37.1646	9.91946	8.34825	0	0	0	0.736046	7.86273	-1.51694	0	0	1.52038	0	0	2.384	790	77	15	15	2
Mustela_putorius_furo	6VW1	1	5	7	0.059	-16.6	54.2291	40.647	66.4959	-2.59626	-0.985211	-25.0089	0.549071	45.2279	-31.4335	57.6366	12.2188	9.69397	0	0	0	1.42967	10.4946	-0.469295	0	0	0.233147	0	0	2.384	790	70	24	23	3
Pan_troglodytes	6VW1	1	1	3	0.083	-17.2	42.2668	41.1402	42.229	-1.50923	-1.07934	-24.3137	1.76906	43.6899	-30.2074	34.6743	9.57963	8.89857	0	0	0	0.726583	8.74521	-1.09174	0	-1.78e-15	1.09232	0	0	2.384	793	81	12	12	2
Pan_troglodytes	6VW1	1	4	4	0.083	-13.3	42.2668	40.6773	49.3741	-1.33252	-0.995486	-17.8115	-0.306161	29.5842	-19.8781	44.5928	6.44079	8.34724	0	0	0	0.760022	8.10173	0.010152	0	1.78e-15	-0.0373624	0	0	2.384	793	50	11	11	2
Pan_troglodytes	6VW1	1	5	6	0.083	-13.9	42.2668	40.7831	64.8426	-2.07181	-0.398255	-23.2065	1.93276	41.609	-28.5776	54.8387	9.27679	9.95224	0	0	0	1.3556	8.93701	-0.521502	0	0	0.653252	0	0	2.384	793	69	20	20	1
Panthera tigris altaica	6VW1	1	2	1	0.08	-16.7	51.4501	40.6898	42.0926	-1.11344	-0.701492	-22.4054	2.88332	40.353	-28.0325	33.4653	8.22042	8.14189	0	0	0	0.65189	7.59503	-0.915468	0	3.55e-15	1.54505	0	0	2.384	793	72	10	10	2
Panthera tigris altaica	6VW1	1	3	4	0.08	-13.6	51.4501	40.6934	52.2753	-1.11159	-1.53873	-26.2822	-2.18161	42.7399	-32.9309	55.8393	11.9829	5.0708	0	0	0	0.626724	6.65768	0.150708	0	3.55e-15	-0.09002	0	0	2.384	793	84	16	16	0
Panthera tigris altaica	6VW1	1	5	4	0.08	-14.6	51.4399	40.8749	35.8182	-1.55483	-0.9225	-21.8239	-1.3473	37.4602	-27.8205	33.0683	12.9943	5.86924	0	0	0	0.756192	6.37878	-0.57237	0	1.78e-15	-0.323239	0	0.0344013	2.384	793	82	13	11	2
Rousettus_aegyptiacus	6VW1	1	3	3	0.088	-12.8	49.2257	40.6738	21.1728	-0.168507	-0.925658	-16.0706	-0.48631	24.402	-20.9987	20.1454	7.29774	7.7719	0	0	0	0.0120443	5.73566	0.250792	0	1.78e-15	-0.123995	0	0.0665515	2.384	793	48	7	6	1
Rousettus_aegyptiacus	6VW1	1	4	6	0.088	-16.3	49.2233	40.6454	88.7734	-1.37697	-5.6775	-26.1553	2.44446	50.6208	-31.1817	79.8739	9.68962	8.92023	0	0	0	1.35388	14.2943	-0.313038	0	3.55e-15	0.494043	0	0.0810113	2.384	793	65	22	21	3
Rousettus_aegyptiacus	6VW1	1	5	4	0.088	-13.5	49.2245	40.6129	74.5784	-1.45033	-1.03529	-24.5146	-1.9769	42.0259	-31.2106	70.4404	15.2938	6.13205	0	0	0	1.10277	5.67357	-0.00685482	0	1.78e-15	-0.249642	0	0.0277636	2.384	793	77	15	15	0
Sus_scrofa	6VW1	0	1	5	0.089	-13.8	52.1111	40.6373	42.4785	-2.65413	-1.36527	-22.8586	-0.653999	36.278	-28.6176	44.3665	11.8175	5.66776	0	0	0	0.585162	11.0401	-0.276873	0	-1.78e-15	0.190003	0	0	2.384	793	75	14	14	2
Sus_scrofa	6VW1	0	3	3	0.089	-15.2	52.1111	40.651	32.335	-1.54719	-1.84149	-23.3083	-1.37927	37.696	-30.4406	31.1722	14.0799	7.10584	0	0	0	1.44824	4.57151	-0.690866	0	1.78e-15	0.0405165	0	0	2.384	793	73	9	9	0
Sus_scrofa	6VW1	0	4	7	0.089	-15.4	52.1131	40.8936	40.3861	-0.68532	-1.05705	-23.7302	-2.90628	41.231	-30.3953	37.9297	13.9511	5.51319	0	0	0	1.27329	7.06948	-0.636472	0	0	-0.101485	0	0	2.384	793	74	12	12	0

### Sheet: for 6M0J & 6VW1
Species	Reference	Infected	Model name	H-bond	RMSD	deltaG	IntraclashesGroup1	IntraclashesGroup2	Interaction_Energy	Backbone_Hbond	Sidechain_Hbond	Van_der_Waals	Electrostatics	Solvation_Polar	Solvation_Hydrophobic	Van_der_Waals_clashes	entropy_sidechain	entropy_mainchain	sloop_entropy	mloop_entropy	cis_bond	torsional_clash	backbone_clash	helix_dipole	water_bridge	disulfide	electrostatic kon	partial_covalent_bonds	energy Ionisation	Entropy_Complex	Number_of_Residues	Interface_Residues	Interface_Residues_Clashing	Interface_Residues_VdW_Clashing	Interface_Residues_BB_Clashing
Anas_platyrhynchos	6M0J	0	2	6	0.229	-17.7	59.449	34.6763	61.8565	-3.1156	-1.46349	-25.2768	0.670532	46.9709	-31.0281	54.0613	11.3685	8.78861	0	0	0	0.445376	15.5339	0.124239	0	0	0.311049	0	-1.11e-16	2.384	790	74	17	14	5
Anas_platyrhynchos	6M0J	0	5	4	0.229	-14.1	59.4461	34.6819	27.5147	-1.0386	-1.26496	-21.0858	-0.487778	33.5884	-27.9693	30.0609	8.22053	7.33645	0	0	0	0.179289	8.37459	0.111161	0	5.33e-15	-0.137249	0	0.00171495	2.384	790	68	9	8	1
Canis_lupus_familiaris	6M0J	1	1	3	0.058	-14.2	59.2389	34.7004	38.9101	-1.42417	-1.37765	-22.9945	0.158497	36.8315	-29.8285	39.318	10.038	7.93356	0	0	0	0.305059	8.66409	0.0504741	0	-3.55e-15	-0.100073	0	1.6e-16	2.384	788	68	10	9	1
Canis_lupus_familiaris	6M0J	1	2	6	0.058	-15	59.6654	34.6754	29.7053	-1.32639	-1.64534	-18.6426	1.55029	31.0109	-22.8543	23.416	8.69381	8.93118	0	0	0	0.811275	4.649	-0.89057	0	-3.55e-15	0.651009	0	1.6e-16	2.384	788	60	11	11	0
Canis_lupus_familiaris	6M0J	1	4	1	0.058	-13.9	59.2389	35.8533	36.174	-0.222043	-0.246963	-20.203	-2.54421	33.2849	-26.7025	38.9274	6.93133	7.09633	0	0	0	0.162379	4.42444	-0.279512	0	-7.11e-15	-0.0300996	0	1.6e-16	2.384	788	58	14	14	0
Cricetulus_griseus	6M0J	1	1	5	0.059	-15	51.0337	35.8517	34.0932	-2.17438	-2.24389	-21.9747	0.522822	34.9822	-28.5781	36.5503	8.62773	8.1115	0	0	0	0.273903	8.51204	-0.0354912	0	-3.55e-15	0.0311883	0	-7.29e-16	2.384	791	65	10	9	1
Cricetulus_griseus	6M0J	1	4	3	0.059	-13.6	51.0412	34.6485	36.0401	-0.730704	-1.19615	-19.3394	0.551195	33.6371	-24.3486	31.502	8.17763	7.80542	0	0	0	0.161637	6.3597	0.00290742	0	-1.78e-15	-0.182956	0	-7.29e-16	2.384	791	64	10	10	0
Cricetulus_griseus	6M0J	1	5	4	0.059	-16.4	51.0334	35.8585	101.422	-1.09746	-0.833411	-28.8769	2.97766	51.3503	-34.6515	94.4955	10.5337	6.74208	0	0	0	0.966989	6.81831	-0.981387	0	0	0.784436	0	0.0115684	2.384	791	85	24	24	0
Felis_catus	6M0J	1	1	6	0.082	-14.1	56.7324	34.6812	29.2907	-1.27207	-1.57278	-18.4432	1.41168	30.5172	-22.9757	24.0089	8.34551	8.6683	0	0	0	0.812466	4.60251	-0.880841	0	-1.78e-15	0.671245	0	-7.29e-16	2.384	793	60	13	13	0
Felis_catus	6M0J	1	4	4	0.082	-13.8	56.2929	35.8253	25.4941	-1.22278	-0.695262	-20.2066	-0.559405	30.975	-26.3608	30.1889	7.58739	5.3974	0	0	0	0.201251	10.1969	-0.0237715	0	0	0.185161	0	0.0276723	2.384	793	54	14	13	3
Felis_catus	6M0J	1	5	2	0.082	-15.1	56.2929	35.3399	17.1434	-0.829272	-2.33436	-17.3535	-0.481605	25.7169	-23.0058	23.7994	4.74152	6.89494	0	0	0	0.0766785	11.3947	0.07065	0	-1.78e-15	-0.152126	0	-7.29e-16	2.384	793	50	12	9	4
Gallus_gallus	6M0J	0	1	5	0.212	-14.2	63.5423	35.7996	26.7829	-1.30764	-1.10166	-22.4148	0.649483	30.8434	-29.9977	34.6265	7.55105	7.99884	0	0	0	0.0386788	5.36885	-0.201453	0	7.11e-15	0.0202648	0	0.0780037	2.384	790	57	18	17	1
Gallus_gallus	6M0J	0	4	6	0.212	-17.2	63.5244	35.8823	42.9396	-1.32337	-1.05536	-24.7782	-1.59918	41.9675	-29.5296	42.064	9.92335	6.96689	0	0	0	0.24566	7.91499	-0.0102912	0	3.55e-15	0.0681237	0	1.6e-16	2.384	790	70	15	15	1
Gallus_gallus	6M0J	0	5	8	0.212	-17	63.5423	35.8478	60.2684	-3.1599	-1.78562	-23.2961	1.46542	43.8234	-28.2281	50.9796	11.4771	7.81672	0	0	0	0.407261	14.4994	0.143607	0	3.55e-15	0.62508	0	1.6e-16	2.384	790	67	15	13	4
Homo_sapiens	6M0J	1	2	5	0.06	-15	47.5443	35.8262	24.3408	-1.24396	-1.7688	-19.5777	1.64433	33.0396	-24.8149	18.1279	9.93015	8.81105	0	0	0	0.153454	6.65497	-0.0360038	0	-3.55e-15	0.0756687	0	-7.29e-16	2.384	791	63	4	4	0
Homo_sapiens	6M0J	1	3	13	0.06	-12.9	47.5459	35.8205	48.0445	-1.52693	-4.78666	-22.3122	-2.51175	40.7221	-27.1373	47.9169	8.30876	9.19163	0	0	0	0.638056	5.03298	-0.046872	0	0	-0.411303	0	-7.29e-16	2.384	791	73	14	14	0
Homo_sapiens	6M0J	1	5	6	0.06	-14.7	47.5462	34.6717	37.7222	-0.875272	-0.411394	-19.3867	2.5589	36.8559	-23.7019	26.4114	9.26752	6.38948	0	0	0	0.231625	8.97437	-0.209405	0	-5.33e-15	0.592026	0	1.6e-16	2.384	791	48	12	10	4
Macaca_fascicularis	6M0J	1	2	3	0.057	-14	51.8483	35.9269	55.6404	-1.35443	-2.89784	-22.7204	0.0321163	38.8908	-27.9836	52.7077	10.1936	8.67935	0	0	0	0.633278	13.8618	-0.390398	0	1.78e-15	-0.149682	0	1.6e-16	2.384	791	63	16	12	6
Macaca_fascicularis	6M0J	1	3	13	0.057	-12.8	51.8464	35.8509	47.4036	-1.47523	-4.77997	-22.2638	-2.59617	40.6728	-27.0972	47.4014	8.23129	9.14736	0	0	0	0.646749	5.03238	-0.0447588	0	1.78e-15	-0.438912	0	1.6e-16	2.384	791	72	14	14	0
Macaca_fascicularis	6M0J	1	4	6	0.057	-14.8	51.8426	35.8206	37.6862	-0.839421	-0.396219	-19.3038	2.57286	36.7706	-23.7081	26.2628	9.25005	6.45766	0	0	0	0.233759	8.98119	-0.208461	0	3.55e-15	0.594579	0	1.6e-16	2.384	791	48	12	10	4
Macaca_mulatta	6M0J	1	2	3	0.061	-14	51.0454	35.824	55.8552	-1.3631	-2.74309	-22.6724	0.0344718	38.8549	-27.9143	52.3866	10.2005	8.67174	0	0	0	0.934314	13.8926	-0.390079	0	-1.78e-15	-0.144441	0	1.6e-16	2.384	791	64	16	12	6
Macaca_mulatta	6M0J	1	3	13	0.061	-12.8	51.0362	35.8909	47.8047	-1.5188	-4.79385	-22.3255	-2.59249	40.7129	-27.1657	47.7699	8.30347	9.27256	0	0	0	0.62016	5.0788	-0.043796	0	-7.11e-15	-0.434175	0	1.6e-16	2.384	791	72	14	14	0
Macaca_mulatta	6M0J	1	4	6	0.061	-14.7	51.0393	34.6936	37.1845	-0.856197	-0.408172	-19.303	2.54448	36.5663	-23.7011	26.1878	9.10049	6.44669	0	0	0	0.221086	8.99788	-0.208776	0	-1.78e-15	0.594776	0	1.6e-16	2.384	791	48	12	10	4
Macaca_nemestrina	6M0J	1	2	3	0.057	-14	51.794	35.8926	55.6731	-1.3544	-2.89645	-22.7313	0.0316895	38.9237	-27.9953	52.7173	10.203	8.68597	0	0	0	0.628962	13.8607	-0.390374	0	3.55e-15	-0.149644	0	1.6e-16	2.384	791	64	16	12	6
Macaca_nemestrina	6M0J	1	3	13	0.057	-12.8	51.7919	35.8333	47.4104	-1.47406	-4.77879	-22.2574	-2.59643	40.6738	-27.0827	47.3933	8.22505	9.14706	0	0	0	0.644198	5.03228	-0.0447464	0	3.55e-15	-0.438917	0	1.6e-16	2.384	791	72	14	14	0
Macaca_nemestrina	6M0J	1	4	6	0.057	-14.7	51.7884	34.6687	37.7008	-0.839851	-0.404216	-19.3037	2.57215	36.7541	-23.7084	26.2567	9.24568	6.50806	0	0	0	0.234351	8.97952	-0.208549	0	3.55e-15	0.594516	0	1.6e-16	2.384	791	48	12	10	4
Mus_musculus	6M0J	0	1	6	0.058	-16.9	51.7425	35.8656	79.0473	-2.19124	-2.96291	-27.6975	-1.32695	51.0966	-34.6473	74.7151	10.7122	11.3256	0	0	0	0.461802	9.14807	0.0863722	0	-5.33e-15	-0.524488	0	-7.29e-16	2.384	791	85	16	16	0
Mus_musculus	6M0J	0	4	3	0.058	-14.1	51.7608	34.703	30.4507	-1.1305	-1.19136	-20.2985	-2.75259	32.2595	-27.3791	36.9998	7.6443	6.54897	0	0	0	0.171959	3.98689	-0.266314	0	3.55e-15	-0.155312	0	-7.29e-16	2.384	791	61	15	15	0
Mus_musculus	6M0J	0	5	13	0.058	-14	51.7438	35.8311	44.8912	-1.5333	-5.02891	-22.1344	-2.73067	40.1149	-27.4101	45.4888	8.67883	9.52721	0	0	0	0.619158	5.10308	-0.0715448	0	3.55e-15	-0.628853	0	-7.29e-16	2.384	791	73	14	14	0
Mustela_putorius_furo	6M0J	1	1	7	0.114	-13.9	51.5056	35.8314	28.0081	-1.21934	-1.45592	-18.6553	1.38235	31.0041	-23.2145	22.5163	8.73428	8.35521	0	0	0	0.798175	4.53106	-0.959211	0	-1.78e-15	0.721903	0	1.6e-16	2.384	788	60	12	12	0
Mustela_putorius_furo	6M0J	1	3	3	0.114	-13.8	51.4713	34.699	31.6174	-0.60924	-0.669872	-19.8089	-2.45653	31.9623	-26.261	35.2132	7.54197	6.18013	0	0	0	0.129678	3.68868	0.432713	0	-5.33e-15	-0.0371333	0	1.6e-16	2.384	788	58	12	12	0
Mustela_putorius_furo	6M0J	1	5	4	0.114	-14.5	51.5056	35.8473	33.9358	-1.81603	-1.05131	-20.6699	-0.525797	32.3856	-25.5327	34.3634	9.95103	6.60817	0	0	0	0.240685	9.03351	-0.400196	0	1.78e-15	0.382807	0	1.6e-16	2.384	788	61	16	15	1
Pan_troglodytes	6M0J	1	3	5	0.059	-14.9	47.4805	35.8254	24.3781	-1.24483	-1.76605	-19.585	1.62827	33.0742	-24.8305	18.1599	9.914	8.83368	0	0	0	0.152482	6.6457	-0.0359794	0	-1.78e-15	0.0780477	0	1.6e-16	2.384	791	63	4	4	0
Pan_troglodytes	6M0J	1	4	3	0.059	-13.5	47.4883	35.8247	56.13	-1.39366	-2.87064	-22.6506	0.153881	39.0557	-27.6824	52.1981	10.1554	8.70719	0	0	0	0.95422	13.859	-0.390179	0	-3.55e-15	-0.10691	0	1.6e-16	2.384	791	65	16	12	6
Pan_troglodytes	6M0J	1	5	1	0.059	-13.2	47.4825	35.7716	38.4209	-0.375092	-0.307339	-20.2942	-2.20815	32.9869	-26.9395	41.5897	7.62947	6.62001	0	0	0	0.190862	3.97442	-0.277191	0	-1.78e-15	-0.194554	0	1.6e-16	2.384	791	58	12	12	0
Panthera_tigris_altaica	6M0J	1	1	6	0.085	-14.1	56.1516	34.6832	28.6799	-1.27097	-1.56339	-18.4748	1.40634	30.5495	-23.0118	23.7591	8.32774	8.35135	0	0	0	0.812115	4.60773	-0.879881	0	3.55e-15	0.674662	0	1.6e-16	2.384	791	60	13	13	0
Panthera_tigris_altaica	6M0J	1	3	1	0.085	-14	55.7748	35.8453	44.2162	-0.690868	-0.580223	-21.0515	-2.59216	34.1695	-27.9298	47.429	7.54625	7.40165	0	0	0	0.194291	4.38118	0.383579	0	5.33e-15	-0.0634999	0	1.6e-16	2.384	791	60	18	18	0
Panthera_tigris_altaica	6M0J	1	4	2	0.085	-13.6	55.7769	34.67	38.6598	-1.3779	-0.942192	-22.2388	0.588195	36.6735	-28.7296	37.8929	9.05511	7.03016	0	0	0	0.280203	8.84747	0.290517	0	3.55e-15	0.137668	0	1.6e-16	2.384	791	67	9	9	0
Rousettus_aegyptiacus	6M0J	1	1	6	0.063	-13.4	58.7602	36.3897	66.5463	-2.37819	-3.92518	-24.8346	-2.70452	44.1829	-30.5684	68.1355	8.79222	9.33545	0	0	0	1.07372	5.79017	-0.0837611	0	5.33e-15	-0.526371	0	0.0476181	2.384	790	75	19	19	1
Rousettus_aegyptiacus	6M0J	1	4	2	0.063	-13.7	58.7602	35.7894	38.9274	-2.18676	-0.455345	-19.5067	-0.440142	31.8351	-25.9869	40.7167	8.08354	7.00587	0	0	0	0.0837552	9.07898	-0.196878	0	-1.78e-15	-0.0247535	0	1.6e-16	2.384	790	58	13	11	2
Rousettus_aegyptiacus	6M0J	1	5	2	0.063	-12.1	58.7625	35.8247	22.9162	-0.723555	-1.1599	-16.4203	-0.700329	25.5906	-20.6853	24.3915	4.62082	7.98133	0	0	0	0.116831	6.79742	-0.00553832	0	0	-0.114712	0	0.0247628	2.384	790	51	10	10	0
Sus_scrofa	6M0J	0	2	5	0.063	-13	51.7749	35.8132	18.022	-0.133266	-2.07339	-16.1228	0.119303	26.4326	-19.837	17.1135	4.81751	7.33447	0	0	0	0.499716	3.5691	0.0291961	0	3.55e-15	-0.157798	0	1.6e-16	2.384	791	45	8	8	0
Sus_scrofa	6M0J	0	4	4	0.063	-14	51.7739	36.4032	55.8016	-1.9423	-4.85326	-24.4947	-3.33656	44.5014	-30.0419	57.3467	9.7657	8.61106	0	0	0	1.06107	5.62486	-0.086532	0	3.55e-15	-0.729058	0	1.6e-16	2.384	791	73	15	15	1
Sus_scrofa	6M0J	0	5	6	0.063	-13.8	51.7741	34.7062	47.8332	-0.657708	-2.91378	-23.9245	-1.76871	41.2629	-29.3732	46.3393	10.5726	7.64241	0	0	0	0.487421	6.47563	-0.165867	0	1.78e-15	0.33236	0	1.6e-16	2.384	791	75	13	13	0
Anas_platyrhynchos	6M0J	0	1	4	0.229	-16.3	59.451	35.8531	37.5842	-0.809698	-0.36863	-22.6018	-0.317095	36.2596	-27.7279	37.392	8.4663	6.92344	0	0	0	0.843326	16.1577	-0.388338	0	1.78e-15	-0.137029	0	0.0499871	2.384	790	62	15	12	4
Anas_platyrhynchos	6VW1	0	1	4	0.123	-16.5	59.2057	40.633	52.6031	-2.41623	-1.98393	-24.2428	1.92168	41.4088	-30.8347	50.6374	9.5905	7.80019	0	0	0	0.676077	4.72583	-1.3379	0	1.78e-15	1.38397	0	0	2.384	792	85	13	13	0
Anas_platyrhynchos	6VW1	0	3	6	0.123	-14.4	59.2159	40.652	39.556	-1.78194	-0.234924	-21.521	-0.64026	33.1759	-28.1681	41.3296	9.30785	7.79541	0	0	0	0.378699	9.37262	0.0593997	0	-3.55e-15	-0.144715	0	0	2.384	792	56	15	14	1
Anas_platyrhynchos	6VW1	0	5	8	0.123	-14.8	59.2026	40.7206	37.1033	-0.866494	-0.940073	-23.518	-0.163224	37.5556	-29.8158	38.4385	11.8236	4.51403	0	0	0	0.408935	4.72261	-0.267234	0	-1.78e-15	-0.0665582	0	0	2.384	792	75	13	13	0
Canis_lupus familiaris	6VW1	1	2	2	0.085	-13.8	49.3909	40.6612	100.624	-1.38152	-3.30292	-23.8837	-0.089083	42.4341	-29.4271	94.2907	12.1381	10.4543	0	0	0	0.311897	7.85963	-1.07376	0	1.78e-15	0.152978	0	0	2.384	790	74	14	14	2
Canis_lupus familiaris	6VW1	1	4	4	0.085	-15.9	49.3909	40.6364	48.4995	-0.878322	-1.29977	-24.1033	2.81451	42.6132	-29.7835	40.0983	9.68235	8.0746	0	0	0	0.80019	7.46582	-1.07664	0	0	1.5579	0	0	2.384	790	81	17	17	2
Canis_lupus familiaris	6VW1	1	5	8	0.085	-16	49.3906	40.6586	79.6416	-1.39534	-4.83808	-25.4279	-1.59002	46.0329	-30.6669	76.9149	9.98839	9.3379	0	0	0	1.30462	13.8922	-0.023941	0	-5.33e-15	0.00501801	0	0	2.384	790	63	20	20	3
Cricetulus_griseus	6VW1	1	1	5	0.057	-17	40.9848	41.293	47.8264	-1.73512	-1.22987	-24.3618	2.03555	43.4936	-30.8219	42.1332	9.43484	8.75827	0	0	0	0.829229	5.08963	-1.79786	0	1.78e-15	1.08818	0	0	2.384	793	79	12	12	1
Cricetulus_griseus	6VW1	1	3	5	0.057	-13.3	40.8928	40.6635	28.5487	-0.811881	-2.00429	-19.1138	-0.186066	29.2049	-25.0043	29.7162	9.58831	6.62463	0	0	0	0.515002	9.07587	-0.192746	0	0	0.212779	0	0	2.384	793	60	12	10	2
Cricetulus_griseus	6VW1	1	5	8	0.057	-14.4	40.9864	41.174	30.9387	-0.723554	-2.16863	-20.5116	0.341744	34.0799	-25.3798	27.6436	9.84955	6.70805	0	0	0	0.981693	7.67063	-0.228794	0	1.78e-15	0.346584	0	0	2.384	793	71	13	12	1
Felis_catus	6VW1	1	3	4	0.104	-14.8	56.6245	40.8301	34.878	-1.83873	-1.26008	-21.8724	-1.42894	37.1261	-27.8818	33.3954	12.8248	5.84967	0	0	0	0.775038	6.40939	-0.562201	0	-3.55e-15	-0.328855	0	0.0800993	2.384	795	82	12	11	1
Felis_catus	6VW1	1	4	5	0.104	-13.1	57.8157	40.6222	42.9973	-0.615215	-1.03088	-19.4198	-0.530699	33.6764	-24.1536	39.6578	7.70355	6.26957	0	0	0	1.39631	4.79404	-0.412141	0	-3.55e-15	0.455939	0	0	2.384	795	52	13	13	0
Felis_catus	6VW1	1	5	2	0.104	-17.3	56.6233	40.6415	50.9373	-0.452023	-0.00400999	-22.9569	3.0923	43.321	-28.4981	39.267	8.26812	7.66432	0	0	0	0.743899	7.53169	-1.21219	0	-1.78e-15	1.70385	0	0	2.384	795	75	16	16	2
Gallus_gallus	6VW1	0	1	5	0.095	-12.8	61.2706	40.6509	57.3113	-1.35425	-0.125922	-21.9738	-0.751874	32.4002	-28.5196	59.509	9.59008	7.8103	0	0	0	0.746841	4.13975	-0.0109056	0	1.78e-15	-0.00886395	0	0	2.384	792	70	11	11	0
Gallus_gallus	6VW1	0	3	3	0.095	-12.6	61.4369	40.6697	34.9861	-1.35468	-0.896542	-22.2098	-0.05745	39.4233	-27.1633	28.6121	9.80676	8.21909	0	0	0	0.636826	10.1347	-0.398518	0	0	0.36835	0	0	2.384	792	77	11	11	1
Gallus_gallus	6VW1	0	4	5	0.095	-13.2	62.6248	40.673	37.6921	-2.08233	-1.54436	-20.4409	0.916486	33.7259	-26.2775	38.2232	7.73041	5.92382	0	0	0	1.23967	6.47944	-0.390523	0	3.55e-15	0.668243	0	0	2.384	792	52	16	16	0
Homo_sapiens	6VW1	1	1	3	0.083	-17.2	43.8792	41.1324	42.2953	-1.51115	-1.08115	-24.3195	1.75767	43.6773	-30.2273	34.6136	9.58114	9.0822	0	0	0	0.721168	8.75005	-1.09023	0	0	1.09161	0	0	2.384	793	81	12	12	2
Homo_sapiens	6VW1	1	4	4	0.083	-13.3	43.8792	40.7274	49.3883	-1.33313	-0.996153	-17.8029	-0.30503	29.5596	-19.8775	44.5621	6.43985	8.40997	0	0	0	0.758455	8.10068	0.0105097	0	0	-0.0374087	0	0	2.384	793	50	11	11	2
Homo_sapiens	6VW1	1	5	6	0.083	-13.9	43.8792	40.8513	64.7597	-2.07348	-0.395491	-23.1831	1.90494	41.5816	-28.5512	54.8031	9.29805	9.9397	0	0	0	1.35832	8.96289	-0.521395	0	0	0.598581	0	0	2.384	793	69	20	20	1
Macaca_fascicularis	6VW1	1	1	3	0.056	-16.7	51.4004	40.6577	41.0178	-1.72704	-1.232	-23.954	1.90182	42.4587	-30.1319	33.2747	10.1481	9.32096	0	0	0	0.602475	8.85101	-0.888352	0	0	1.2443	0	0	2.384	793	78	12	12	2
Macaca_fascicularis	6VW1	1	3	7	0.056	-13.6	51.4001	40.6609	23.3261	-0.740551	-3.06375	-19.0826	-1.5466	29.7164	-24.169	26.9855	9.57888	5.34153	0	0	0	0.328683	8.71672	-0.0037228	0	0	-0.0186489	0	0	2.384	793	52	11	10	2
Macaca_fascicularis	6VW1	1	4	6	0.056	-14.9	51.4001	40.6536	32.5063	-1.87104	-1.12819	-22.3912	-1.78139	38.8181	-25.7899	31.6709	8.54655	5.1871	0	0	0	0.749728	11.2864	0.679017	0	1.78e-15	-0.288781	0	0.105405	2.384	793	63	10	10	2
Macaca_mulatta	6VW1	1	2	3	0.056	-16.7	50.3523	40.6209	40.9991	-1.72702	-1.23224	-23.9583	1.90268	42.4586	-30.1413	33.2718	10.1489	9.32105	0	0	0	0.598807	8.85058	-0.888107	0	0	1.24437	0	0	2.384	793	78	12	12	2
Macaca_mulatta	6VW1	1	4	6	0.056	-14.8	50.352	40.6482	32.5041	-1.87138	-1.12859	-22.3912	-1.79564	38.8183	-25.79	31.6866	8.54665	5.18391	0	0	0	0.749697	11.2868	0.679223	0	1.78e-15	-0.288855	0	0.105408	2.384	793	63	10	10	2
Macaca_mulatta	6VW1	1	5	6	0.056	-14.3	50.352	40.7753	59.0155	-2.33615	-0.647584	-22.9093	1.04762	39.9852	-28.0813	51.3632	9.46409	9.78871	0	0	0	1.31313	8.69968	-0.361697	0	1.78e-15	0.389584	0	0	2.384	793	68	18	18	0
Macaca_nemestrina	6VW1	1	2	3	0.056	-16.7	51.3776	40.6488	40.7035	-1.72713	-1.23234	-23.9579	1.90281	42.4582	-30.1408	33.2614	10.1484	9.03451	0	0	0	0.60007	8.85038	-0.88824	0	3.55e-15	1.24436	0	0	2.384	793	78	12	12	2
Macaca_nemestrina	6VW1	1	3	7	0.056	-13.6	51.3773	40.663	23.3544	-0.739001	-3.06107	-19.0794	-1.54047	29.7165	-24.1618	26.9894	9.57848	5.34195	0	0	0	0.32895	8.71616	-0.00370134	0	1.78e-15	-0.0155234	0	0	2.384	793	52	11	10	2
Macaca_nemestrina	6VW1	1	5	6	0.056	-14.9	51.3773	40.6441	32.5171	-1.86951	-1.12684	-22.3911	-1.78139	38.8128	-25.79	31.6854	8.54514	5.18714	0	0	0	0.749688	11.2912	0.679143	0	1.78e-15	-0.288803	0	0.105408	2.384	793	63	10	10	2
Mus_musculus	6VW1	0	2	9	0.08	-14.4	46.8952	40.6754	74.6443	-1.31469	-5.9154	-25.5314	-1.84827	46.1964	-30.5883	73.2166	9.94024	9.17862	0	0	0	1.0833	13.8435	0.359025	0	7.11e-15	-0.131736	0	0	2.384	793	63	21	21	3
Mus_musculus	6VW1	0	3	7	0.08	-14.8	46.8952	41.1768	30.0627	-1.09428	-2.33629	-21.0312	0.344847	34.2246	-25.6659	27.9734	10.1127	6.38407	0	0	0	1.00041	7.39051	-0.295312	0	0	0.404634	0	0.0409722	2.384	793	69	13	13	0
Mus_musculus	6VW1	0	5	5	0.08	-15.5	46.8561	40.6595	53.8341	-2.00537	-0.831283	-23.6798	0.674026	41.468	-29.8239	47.9762	9.66681	8.91123	0	0	0	1.47288	7.43795	-0.394856	0	7.11e-15	0.400073	0	0	2.384	793	68	16	16	0
Mustela_putorius_furo	6VW1	1	2	4	0.059	-14.3	54.1323	40.6796	53.5527	-1.12541	-1.53745	-25.8181	-1.74245	41.4906	-32.5496	56.9925	11.9032	5.04908	0	0	0	0.809599	6.32367	-0.0152378	0	1.78e-15	0.0959131	0	0	2.384	790	84	15	15	0
Mustela_putorius_furo	6VW1	1	3	3	0.059	-17.3	54.2246	40.6936	46.2745	-1.39282	-0.295084	-23.9876	1.86794	43.9681	-30.0578	37.1646	9.91946	8.34825	0	0	0	0.736046	7.86273	-1.51694	0	0	1.52038	0	0	2.384	790	77	15	15	2
Mustela_putorius_furo	6VW1	1	5	7	0.059	-16.6	54.2291	40.647	66.4959	-2.59626	-0.985211	-25.0089	0.549071	45.2279	-31.4335	57.6366	12.2188	9.69397	0	0	0	1.42967	10.4946	-0.469295	0	0	0.233147	0	0	2.384	790	70	24	23	3
Pan_troglodytes	6VW1	1	1	3	0.083	-17.2	42.2668	41.1402	42.229	-1.50923	-1.07934	-24.3137	1.76906	43.6899	-30.2074	34.6743	9.57963	8.89857	0	0	0	0.726583	8.74521	-1.09174	0	-1.78e-15	1.09232	0	0	2.384	793	81	12	12	2
Pan_troglodytes	6VW1	1	4	4	0.083	-13.3	42.2668	40.6773	49.3741	-1.33252	-0.995486	-17.8115	-0.306161	29.5842	-19.8781	44.5928	6.44079	8.34724	0	0	0	0.760022	8.10173	0.010152	0	1.78e-15	-0.0373624	0	0	2.384	793	50	11	11	2
Pan_troglodytes	6VW1	1	5	6	0.083	-13.9	42.2668	40.7831	64.8426	-2.07181	-0.398255	-23.2065	1.93276	41.609	-28.5776	54.8387	9.27679	9.95224	0	0	0	1.3556	8.93701	-0.521502	0	0	0.653252	0	0	2.384	793	69	20	20	1
Panthera tigris altaica	6VW1	1	2	1	0.08	-16.7	51.4501	40.6898	42.0926	-1.11344	-0.701492	-22.4054	2.88332	40.353	-28.0325	33.4653	8.22042	8.14189	0	0	0	0.65189	7.59503	-0.915468	0	3.55e-15	1.54505	0	0	2.384	793	72	10	10	2
Panthera tigris altaica	6VW1	1	3	4	0.08	-13.6	51.4501	40.6934	52.2753	-1.11159	-1.53873	-26.2822	-2.18161	42.7399	-32.9309	55.8393	11.9829	5.0708	0	0	0	0.626724	6.65768	0.150708	0	3.55e-15	-0.09002	0	0	2.384	793	84	16	16	0
Panthera tigris altaica	6VW1	1	5	4	0.08	-14.6	51.4399	40.8749	35.8182	-1.55483	-0.9225	-21.8239	-1.3473	37.4602	-27.8205	33.0683	12.9943	5.86924	0	0	0	0.756192	6.37878	-0.57237	0	1.78e-15	-0.323239	0	0.0344013	2.384	793	82	13	11	2
Rousettus_aegyptiacus	6VW1	1	3	3	0.088	-12.8	49.2257	40.6738	21.1728	-0.168507	-0.925658	-16.0706	-0.48631	24.402	-20.9987	20.1454	7.29774	7.7719	0	0	0	0.0120443	5.73566	0.250792	0	1.78e-15	-0.123995	0	0.0665515	2.384	793	48	7	6	1
Rousettus_aegyptiacus	6VW1	1	4	6	0.088	-16.3	49.2233	40.6454	88.7734	-1.37697	-5.6775	-26.1553	2.44446	50.6208	-31.1817	79.8739	9.68962	8.92023	0	0	0	1.35388	14.2943	-0.313038	0	3.55e-15	0.494043	0	0.0810113	2.384	793	65	22	21	3
Rousettus_aegyptiacus	6VW1	1	5	4	0.088	-13.5	49.2245	40.6129	74.5784	-1.45033	-1.03529	-24.5146	-1.9769	42.0259	-31.2106	70.4404	15.2938	6.13205	0	0	0	1.10277	5.67357	-0.00685482	0	1.78e-15	-0.249642	0	0.0277636	2.384	793	77	15	15	0
Sus_scrofa	6VW1	0	1	5	0.089	-13.8	52.1111	40.6373	42.4785	-2.65413	-1.36527	-22.8586	-0.653999	36.278	-28.6176	44.3665	11.8175	5.66776	0	0	0	0.585162	11.0401	-0.276873	0	-1.78e-15	0.190003	0	0	2.384	793	75	14	14	2
Sus_scrofa	6VW1	0	3	3	0.089	-15.2	52.1111	40.651	32.335	-1.54719	-1.84149	-23.3083	-1.37927	37.696	-30.4406	31.1722	14.0799	7.10584	0	0	0	1.44824	4.57151	-0.690866	0	1.78e-15	0.0405165	0	0	2.384	793	73	9	9	0
Sus_scrofa	6VW1	0	4	7	0.089	-15.4	52.1131	40.8936	40.3861	-0.68532	-1.05705	-23.7302	-2.90628	41.231	-30.3953	37.9297	13.9511	5.51319	0	0	0	1.27329	7.06948	-0.636472	0	0	-0.101485	0	0	2.384	793	74	12	12	0
