## Supplementary Table 9 for "SARS-CoV-2 Spike Glycoprotein and ACE2 interaction reveals modulation of viral entry in wild and domestic animals"

### Sheet: Artiodactyla
RMSD			deltaG			InterclashesGroup1			Van der Waals			Solvation Hydrophobic			entropy sidechain			Interface Residues VdW Clashing			Interface Residues BB Clashing
Artiodactyla	Infected	Not infected	Artiodactyla	Infected	Not infected	Artiodactyla	Infected	Not infected	Artiodactyla	Infected	Not infected	Artiodactyla	Infected	Not infected	Artiodactyla	Infected	Not infected	Artiodactyla	Infected	Not infected	Artiodactyla	Infected	Not infected
0.089	0.085	0.229	-14.9	-13.8	-16.3	26.8607	49.3909	59.451	-20.7297	-23.8837	-22.6018	-28.7878	-29.4271	-27.7279	11.4149	12.1381	8.4663	10	14	12	0	2	4
0.089	0.085	0.229	-15.6	-15.9	-17.7	26.8607	49.3909	59.449	-19.3668	-24.1033	-25.2768	-26.5869	-29.7835	-31.0281	8.23269	9.68235	11.3685	9	17	14	0	2	5
0.089	0.085	0.229	-16.5	-16	-14.1	26.8781	49.3906	59.4461	-24.4871	-25.4279	-21.0858	-32.5677	-30.6669	-27.9693	11.6425	9.98839	8.22053	13	20	8	0	3	1
0.064	0.058	0.222	-18.2	-14.2	-14.6	33.6418	59.2389	58.6136	-30.7719	-22.9945	-24.3424	-39.0929	-29.8285	-32.5303	14.0462	10.038	10.2507	19	9	18	1	1	0
0.064	0.058	0.222	-16.9	-15	-13.8	33.6418	59.6654	58.6136	-31.3031	-18.6426	-20.6775	-39.9788	-22.8543	-27.9002	16.4355	8.69381	8.20219	21	11	16	0	0	0
0.064	0.058	0.222	-14.5	-13.9	-13.6	34.6483	59.2389	58.6612	-24.0194	-20.203	-24.6541	-30.9839	-26.7025	-32.3835	11.0875	6.93133	12.1791	14	14	13	0	0	0
0.061	0.065	0.123	-18.5	-13.5	-16.5	30.0115	54.6898	59.2057	-29.239	-23.2078	-24.2428	-36.9387	-28.2099	-30.8347	14.2038	9.66859	9.5905	17	14	13	0	0	0
0.061	0.065	0.123	-13.8	-14.4	-14.4	30.0115	54.63	59.2159	-26.3519	-20.2262	-21.521	-32.8704	-25.4797	-28.1681	13.4557	9.18443	9.30785	16	13	14	3	0	1
0.061	0.065	0.123	-15.2	-15.2	-14.8	30.0115	54.63	59.2026	-26.3958	-21.9579	-23.518	-35.3357	-26.2431	-29.8158	12.3288	10.4284	11.8236	18	14	13	0	0	0
0.091	0.059	0.212	-15.5	-15	-14.2	57.387	51.0337	63.5423	-20.8312	-21.9747	-22.4148	-26.2919	-28.5781	-29.9977	7.48001	8.62773	7.55105	14	9	17	0	1	1
0.091	0.059	0.212	-13.5	-13.6	-17.2	57.3819	51.0412	63.5244	-20.8147	-19.3394	-24.7782	-26.3967	-24.3486	-29.5296	8.5425	8.17763	9.92335	17	10	15	3	0	1
0.091	0.059	0.212	-13.1	-16.4	-17	57.3872	51.0334	63.5423	-18.5728	-28.8769	-23.2961	-21.8587	-34.6515	-28.2281	9.1386	10.5337	11.4771	5	24	13	2	0	4
0.064	0.059	0.073	-14.4	-16.4	-14.7	52.0752	50.5264	55.9451	-21.7454	-23.3417	-20.9097	-27.1153	-29.158	-28.5112	9.89234	10.2484	9.0303	18	14	15	0	2	1
0.064	0.059	0.073	-15.1	-15.1	-17.2	52.6397	50.5406	56.6023	-20.4107	-20.5149	-21.5095	-26.7407	-24.7432	-26.7497	8.61149	9.06686	8.77112	11	10	16	1	2	1
0.064	0.059	0.073	-13	-14.3	-14.2	52.0916	50.5264	55.9451	-22.2772	-18.9494	-19.8158	-26.3224	-24.2802	-24.9146	10.8607	8.69772	7.60968	7	11	10	1	0	0
0.106	0.057	0.095	-17.1	-17	-12.8	46.8987	40.9848	61.2706	-26.7595	-24.3618	-21.9738	-32.1156	-30.8219	-28.5196	14.1888	9.43484	9.59008	13	12	11	0	1	0
0.106	0.057	0.095	-13.8	-13.3	-12.6	46.8985	40.8928	61.4369	-27.4535	-19.1138	-22.2098	-32.0888	-25.0043	-27.1633	9.56614	9.58831	9.80676	21	10	11	3	2	1
0.106	0.057	0.095	-12.4	-14.4	-13.2	46.8985	40.9864	62.6248	-16.9143	-20.5116	-20.4409	-21.9841	-25.3798	-26.2775	7.45325	9.84955	7.73041	7	12	16	1	1	0
0.105	0.082	0.058	-17.2	-14.1	-16.9	46.9109	56.7324	51.7425	-26.5908	-18.4432	-27.6975	-31.5185	-22.9757	-34.6473	14.0858	8.34551	10.7122	16	13	16	0	0	0
0.105	0.082	0.058	-13.8	-13.8	-14.1	46.9108	56.2929	51.7608	-27.4535	-20.2066	-20.2985	-32.0889	-26.3608	-27.3791	9.56615	7.58739	7.6443	21	13	15	3	3	0
0.105	0.082	0.058	-12.4	-15.1	-14	46.9108	56.2929	51.7438	-16.9143	-17.3535	-22.1344	-21.9842	-23.0058	-27.4101	7.45323	4.74152	8.67883	7	9	14	1	4	0
0.084	0.09	0.057	-15.5	-13.7	-13.7	58.5124	57.5742	51.7455	-20.7801	-25.3274	-20.001	-26.2149	-31.0833	-27.0488	7.36603	10.4192	7.16948	14	11	12	0	1	0
0.084	0.09	0.057	-13.5	-14.1	-18	58.6893	57.5836	52.2958	-20.8029	-20.1145	-28.1132	-26.4191	-26.1251	-37.8015	8.56813	9.19898	13.5971	18	12	19	3	3	0
0.084	0.09	0.057	-14.2	-12.7	-14	58.5124	57.5742	51.7325	-20.3907	-20.7167	-21.8639	-25.8118	-24.5769	-28.0723	8.68092	8.85971	9.6018	11	7	12	0	0	0
0.063	0.104	0.08	-13.2	-14.8	-14.4	52.1013	56.6245	46.8952	-22.0118	-21.8724	-25.5314	-25.4965	-27.8818	-30.5883	7.69114	12.8248	9.94024	12	11	21	0	1	3
0.063	0.104	0.08	-16.2	-13.1	-14.8	52.1243	57.8157	46.8952	-20.2393	-19.4198	-21.0312	-28.3836	-24.1536	-25.6659	8.09636	7.70355	10.1127	12	13	13	0	0	0
0.063	0.104	0.08	14.08	-17.3	-15.5	52.0765	56.6233	46.8561	-22.6201	-22.9569	-23.6798	-28.4645	-28.4981	-29.8239	12.3545	8.26812	9.66681	9	16	16	0	2	0
0.084	0.06	0.063	-15.5	-15	-13	58.5124	47.5443	51.7749	-20.7801	-19.5777	-16.1228	-26.2149	-24.8149	-19.837	7.36603	9.93015	4.81751	14	4	8	0	0	0
0.084	0.06	0.063	-13.5	-12.9	-14	58.6893	47.5459	51.7739	-20.8029	-22.3122	-24.4947	-26.4191	-27.1373	-30.0419	8.56813	8.30876	9.7657	18	14	15	3	0	1
0.084	0.06	0.063	-14.2	-14.7	-13.8	58.5124	47.5462	51.7741	-20.3907	-19.3867	-23.9245	-25.8118	-23.7019	-29.3732	8.68092	9.26752	10.5726	11	10	13	0	4	0
0.064	0.055	0.054	-14.4	-14.1	-14.4	52.0793	50.123	55.1736	-21.745	-20.0579	-21.7006	-27.1148	-25.7508	-27.5197	9.89225	8.72778	10.1084	18	13	10	0	0	2
0.064	0.055	0.054	-15.1	-12.9	-14	52.6438	50.0882	55.1587	-20.4108	-22.9098	-20.6452	-26.7409	-26.1473	-26.0827	8.6115	9.83391	11.1285	11	11	12	1	0	0
0.064	0.055	0.054	-15.5	-12.5	-17	52.0766	50.0879	55.1562	-23.9681	-16.5244	-18.9255	-29.2712	-19.7079	-22.7095	10.9619	6.19343	8.3928	15	8	11	0	0	0
0.105	0.083	0.089	-17.2	-17.2	-13.8	46.9109	43.8792	52.1111	-26.5908	-24.3195	-22.8586	-31.5185	-30.2273	-28.6176	14.0858	9.58114	11.8175	16	12	14	0	2	2
0.105	0.083	0.089	-13.8	-13.3	-15.2	46.9108	43.8792	52.1111	-27.4535	-17.8029	-23.3083	-32.0889	-19.8775	-30.4406	9.56615	6.43985	14.0799	21	11	9	3	2	0
0.105	0.083	0.089	-12.4	-13.9	-15.4	46.9108	43.8792	52.1131	-16.9143	-23.1831	-23.7302	-21.9842	-28.5512	-30.3953	7.45323	9.29805	13.9511	7	20	12	1	1	0
0.084	0.057		-15.5	-14		56.7694	51.8483		-20.7813	-22.7204		-26.2168	-27.9836		7.36395	10.1936		14	12		0	6
0.084	0.057		-13.6	-12.8		56.7634	51.8464		-20.8026	-22.2638		-26.4184	-27.0972		8.56834	8.23129		18	14		3	0
0.084	0.057		-14.3	-14.8		56.7694	51.8426		-20.3943	-19.3038		-25.8244	-23.7081		8.72303	9.25005		11	10		0	4
0.065	0.054		-14.4	-13.8		51.9866	53.8007		-21.7411	-24.6037		-27.1008	-30.1912		9.94381	9.83652		18	16		0	0
0.065	0.054		-15.1	-11.7		52.5621	53.7973		-20.4154	-16.8853		-26.7411	-21.2351		8.61175	5.55291		11	5		1	2
0.065	0.054		-15.5	-10.4		51.9836	53.7581		-23.9687	-17.825		-29.2595	-23.0405		10.4128	9.01914		16	7		0	0
0.105	0.056		-17.3	-16.7		45.8435	51.4004		-26.5921	-23.954		-31.5201	-30.1319		14.0826	10.1481		16	12		0	2
0.105	0.056		-13.8	-13.6		45.8434	51.4001		-27.4496	-19.0826		-32.0721	-24.169		9.56107	9.57888		21	10		3	2
0.105	0.056		-12.4	-14.9		45.8434	51.4001		-16.9142	-22.3912		-21.9841	-25.7899		7.45319	8.54655		7	10		1	2
0.061	0.061		-15.4	-14		51.6046	51.0454		-22.796	-22.6724		-27.5057	-27.9143		9.3117	10.2005		14	12		0	6
0.061	0.061		-13.8	-12.8		51.6225	51.0362		-20.0965	-22.3255		-27.1461	-27.1657		7.45385	8.30347		17	14		0	0
0.061	0.061		-15.2	-14.7		51.6053	51.0393		-17.1774	-19.303		-20.5162	-23.7011		5.15646	9.10049		10	10		0	4
0.067	0.054		-15.3	-13.8		52.2028	54.8454		-25.9648	-24.5974		-31.3491	-30.1765		11.9239	9.84007		18	16		0	0
0.067	0.054		-15	-13.9		52.2178	54.802		-20.5182	-19.2142		-25.7905	-21.9249		9.00375	6.5128		10	10		2	1
0.067	0.054		-14.2	-11.7		52.2041	54.8421		-22.6283	-16.8853		-27.8208	-21.2347		12.1274	5.55314		12	5		2	2
0.061	0.056		-16	-16.7		46.7099	50.3523		-22.8027	-23.9583		-28.4477	-30.1413		12.0944	10.1489		11	12		0	2
0.061	0.056		-14.7	-14.8		46.7099	50.352		-20.9823	-22.3912		-24.3654	-25.79		12.4674	8.54665		10	10		0	2
0.061	0.056		-15.2	-14.3		46.7133	50.352		-23.7274	-22.9093		-28.8419	-28.0813		13.2226	9.46409		9	18		2	0
0.061	0.057		-15.4	-14		51.6046	51.794		-22.796	-22.7313		-27.5057	-27.9953		9.3117	10.203		14	12		0	6
0.061	0.057		-13.8	-12.8		51.6225	51.7919		-20.0965	-22.2574		-27.1461	-27.0827		7.45385	8.22505		17	14		0	0
0.061	0.057		-15.2	-14.7		51.6053	51.7884		-17.1774	-19.3037		-20.5162	-23.7084		5.15646	9.24568		10	10		0	4
0.067	0.054		-15.3	-13.8		52.2028	53.7541		-25.9648	-24.5977		-31.3491	-30.177		11.9239	9.83919		18	16		0	0
0.067	0.054		-15	-11.7		52.2178	53.7508		-20.5182	-16.8816		-25.7905	-21.235		9.00375	5.55339		10	5		2	2
0.067	0.054		-14.2	-10.4		52.2041	53.7116		-22.6283	-17.8231		-27.8208	-23.0365		12.1274	9.0166		12	7		2	0
0.061	0.056		-16	-16.7		46.7099	51.3776		-22.8027	-23.9579		-28.4477	-30.1408		12.0944	10.1484		11	12		0	2
0.061	0.056		-14.7	-13.6		46.7099	51.3773		-20.9823	-19.0794		-24.3654	-24.1618		12.4674	9.57848		10	10		0	2
0.061	0.056		-15.2	-14.9		46.7133	51.3773		-23.7274	-22.3911		-28.8419	-25.79		13.2226	8.54514		9	10		2	2
0.065	0.114		-15	-13.9		56.7297	51.5056		-25.9576	-18.6553		-29.6369	-23.2145		14.5572	8.73428		16	12		0	0
0.065	0.114		-15.4	-13.8		56.2263	51.4713		-20.4844	-19.8089		-25.8207	-26.261		7.63969	7.54197		14	12		0	0
0.065	0.114		-14.1	-14.5		56.2404	51.5056		-20.5147	-20.6699		-25.9187	-25.5327		8.44503	9.95103		11	15		0	1
0.063	0.059		-14.4	-12.6		51.2169	59.0718		-21.7271	-18.0303		-27.0768	-24.5826		9.86388	7.49766		18	11		0	0
0.063	0.059		-14.5	-11.1		51.2161	59.0375		-19.0531	-17.7772		-23.5365	-21.2586		8.98014	5.41342		10	13		1	0
0.063	0.059		-15.3	-15.7		51.9582	59.0336		-26.3927	-24.9429		-30.0471	-31.1171		15.2202	11.4146		19	17		0	2
0.105	0.059		-12.7	-14.3		43.5529	54.1323		-17.5823	-25.8181		-21.0082	-32.5496		5.95827	11.9032		8	15		0	0
0.105	0.059		-13.2	-17.3		43.5529	54.2246		-25.4584	-23.9876		-30.1774	-30.0578		14.3255	9.91946		16	15		3	2
0.105	0.059		-14.7	-16.6		43.553	54.2291		-22.918	-25.0089		-29.6562	-31.4335		12.385	12.2188		10	23		2	3
0.065	0.059		-14.9	-14.9		57.5155	47.4805		-25.9437	-19.585		-29.616	-24.8305		14.6044	9.914		16	4		0	0
0.065	0.059		-14.5	-13.5		57.0183	47.4883		-18.8613	-22.6506		-23.1786	-27.6824		9.22408	10.1554		7	12		2	6
0.065	0.059		-15.3	-13.2		57.0126	47.4825		-20.4896	-20.2942		-25.8461	-26.9395		7.65024	7.62947		14	12		0	0
0.117	0.054		-14.2	-13.5		47.4906	53.5378		-21.9082	-23.2061		-27.4101	-28.2012		9.95011	9.48549		15	14		0	0
0.117	0.054		-15.1	-11.7		47.9607	53.4861		-20.4545	-20.9053		-26.8067	-27.2177		8.63324	8.6017		11	9		1	0
0.117	0.054		-15.4	-12.4		48.1854	53.5976		-26.2433	-18.225		-29.9161	-24.1002		15.3977	9.39987		19	9		0	2
0.105	0.083		-14.3	-17.2		44.0879	42.2668		-27.8862	-24.3137		-32.4028	-30.2074		9.68225	9.57963		22	12		3	2
0.105	0.083		-13.1	-13.3		44.0879	42.2668		-25.3253	-17.8115		-30.0521	-19.8781		14.3154	6.44079		16	11		3	2
0.105	0.083		-14.7	-13.9		44.0881	42.2668		-22.9176	-23.2065		-29.6555	-28.5776		12.3813	9.27679		10	20		2	1
	0.08			-16.7			51.4501			-22.4054			-28.0325			8.22042			10			2
	0.08			-13.6			51.4501			-26.2822			-32.9309			11.9829			16			0
	0.08			-14.6			51.4399			-21.8239			-27.8205			12.9943			11			2
	0.085			-14.1			56.1516			-18.4748			-23.0118			8.32774			13			0
	0.085			-14			55.7748			-21.0515			-27.9298			7.54625			18			0
	0.085			-13.6			55.7769			-22.2388			-28.7296			9.05511			9			0
	0.06			-13.9			54.8495			-21.2983			-28.1255			9.22586			17			0
	0.06			-13.5			54.9067			-25.4115			-31.1171			10.4744			11			1
	0.06			-13.5			54.9067			-18.5387			-23.0186			6.71495			14			2
	0.063			-13.4			58.7602			-24.8346			-30.5684			8.79222			19			1
	0.063			-13.7			58.7602			-19.5067			-25.9869			8.08354			11			2
	0.063			-12.1			58.7625			-16.4203			-20.6853			4.62082			10			0
	0.082			-14.2			54.1432			-18.0832			-21.3924			7.6005			10			0
	0.082			-10.5			53.9732			-17.6905			-21.9105			5.43072			7			3
	0.082			-14.4			53.9677			-17.5837			-20.7907			4.67771			12			1
	0.088			-12.8			49.2257			-16.0706			-20.9987			7.29774			6			1
	0.088			-16.3			49.2233			-26.1553			-31.1817			9.68962			21			3
	0.088			-13.5			49.2245			-24.5146			-31.2106			15.2938			15			0

### Sheet: Perissodactyla
RMSD			deltaG			InterclashesGroup1			Van der Waals			Solvation Hydrophobic			entropy sidechain			Interface Residues VdW Clashing			Interface Residues BB Clashing
Perissodactyla	Infected	Not infected	Perissodactyla	Infected	Not infected	Perissodactyla	Infected	Not infected	Perissodactyla	Infected	Not infected	Perissodactyla	Infected	Not infected	Perissodactyla	Infected	Not infected	Perissodactyla	Infected	Not infected	Perissodactyla	Infected	Not infected
0.096	0.085	0.229	-13.9	-13.8	-16.3	49.7047	49.3909	59.451	-22.9816	-23.8837	-22.6018	-30.4009	-29.4271	-27.7279	7.42892	12.1381	8.4663	18	14	12	2	2	4
0.096	0.085	0.229	-13	-15.9	-17.7	49.7047	49.3909	59.449	-18.2936	-24.1033	-25.2768	-24.1373	-29.7835	-31.0281	5.28033	9.68235	11.3685	9	17	14	5	2	5
0.096	0.085	0.229	-18.2	-16	-14.1	49.7047	49.3906	59.4461	-26.0388	-25.4279	-21.0858	-31.7514	-30.6669	-27.9693	11.2798	9.98839	8.22053	20	20	8	0	3	1
0.075	0.058	0.222	-14.9	-14.2	-14.6	64.4751	59.2389	58.6136	-21.2106	-22.9945	-24.3424	-26.2487	-29.8285	-32.5303	9.03522	10.038	10.2507	12	9	18	3	1	0
0.075	0.058	0.222	-13.8	-15	-13.8	64.4701	59.6654	58.6136	-17.7827	-18.6426	-20.6775	-22.6277	-22.8543	-27.9002	5.34342	8.69381	8.20219	14	11	16	0	0	0
0.075	0.058	0.222	-15.1	-13.9	-13.6	64.4701	59.2389	58.6612	-22.4846	-20.203	-24.6541	-30.4519	-26.7025	-32.3835	7.31372	6.93133	12.1791	14	14	13	0	0	0
0.166	0.065	0.123	-13.6	-13.5	-16.5	55.4712	54.6898	59.2057	-25.2798	-23.2078	-24.2428	-29.8255	-28.2099	-30.8347	15.2937	9.66859	9.5905	10	14	13	0	0	0
0.166	0.065	0.123	-14	-14.4	-14.4	55.4601	54.63	59.2159	-22.0463	-20.2262	-21.521	-26.8832	-25.4797	-28.1681	12.1888	9.18443	9.30785	11	13	14	0	0	1
0.166	0.065	0.123	-16.2	-15.2	-14.8	55.4553	54.63	59.2026	-23.3313	-21.9579	-23.518	-29.1496	-26.2431	-29.8158	9.31322	10.4284	11.8236	16	14	13	2	0	0
0.081	0.059	0.212	-13.1	-15	-14.2	49.6615	51.0337	63.5423	-22.5599	-21.9747	-22.4148	-27.5825	-28.5781	-29.9977	8.74726	8.62773	7.55105	13	9	17	0	1	1
0.081	0.059	0.212	-13.8	-13.6	-17.2	49.6616	51.0412	63.5244	-22.8583	-19.3394	-24.7782	-29.6889	-24.3486	-29.5296	10.9731	8.17763	9.92335	11	10	15	1	0	1
0.081	0.059	0.212	-18.3	-16.4	-17	49.657	51.0334	63.5423	-26.0525	-28.8769	-23.2961	-31.7721	-34.6515	-28.2281	11.2993	10.5337	11.4771	20	24	13	0	0	4
0.059	0.059	0.073	-12.5	-16.4	-14.7	52.4727	50.5264	55.9451	-22.9224	-23.3417	-20.9097	-28.1919	-29.158	-28.5112	9.34884	10.2484	9.0303	12	14	15	2	2	1
0.059	0.059	0.073	-15.1	-15.1	-17.2	52.1735	50.5406	56.6023	-21.1447	-20.5149	-21.5095	-26.1057	-24.7432	-26.7497	9.01803	9.06686	8.77112	12	10	16	2	2	1
0.059	0.059	0.073	-13.8	-14.3	-14.2	52.1798	50.5264	55.9451	-16.7173	-18.9494	-19.8158	-19.5295	-24.2802	-24.9146	3.66617	8.69772	7.60968	9	11	10	1	0	0
0.128	0.057	0.095	-14.3	-17	-12.8	53.7411	40.9848	61.2706	-21.4612	-24.3618	-21.9738	-26.3679	-30.8219	-28.5196	11.9452	9.43484	9.59008	11	12	11	0	1	0
0.128	0.057	0.095	-16.2	-13.3	-12.6	53.7365	40.8928	61.4369	-23.0411	-19.1138	-22.2098	-28.8532	-25.0043	-27.1633	9.33591	9.58831	9.80676	13	10	11	2	2	1
0.128	0.057	0.095	-13.7	-14.4	-13.2	53.7361	40.9864	62.6248	-18.8499	-20.5116	-20.4409	-24.6857	-25.3798	-26.2775	7.27971	9.84955	7.73041	13	12	16	0	1	0
	0.082	0.058		-14.1	-16.9		56.7324	51.7425		-18.4432	-27.6975		-22.9757	-34.6473		8.34551	10.7122		13	16		0	0
	0.082	0.058		-13.8	-14.1		56.2929	51.7608		-20.2066	-20.2985		-26.3608	-27.3791		7.58739	7.6443		13	15		3	0
	0.082	0.058		-15.1	-14		56.2929	51.7438		-17.3535	-22.1344		-23.0058	-27.4101		4.74152	8.67883		9	14		4	0
	0.09	0.057		-13.7	-13.7		57.5742	51.7455		-25.3274	-20.001		-31.0833	-27.0488		10.4192	7.16948		11	12		1	0
	0.09	0.057		-14.1	-18		57.5836	52.2958		-20.1145	-28.1132		-26.1251	-37.8015		9.19898	13.5971		12	19		3	0
	0.09	0.057		-12.7	-14		57.5742	51.7325		-20.7167	-21.8639		-24.5769	-28.0723		8.85971	9.6018		7	12		0	0
	0.104	0.08		-14.8	-14.4		56.6245	46.8952		-21.8724	-25.5314		-27.8818	-30.5883		12.8248	9.94024		11	21		1	3
	0.104	0.08		-13.1	-14.8		57.8157	46.8952		-19.4198	-21.0312		-24.1536	-25.6659		7.70355	10.1127		13	13		0	0
	0.104	0.08		-17.3	-15.5		56.6233	46.8561		-22.9569	-23.6798		-28.4981	-29.8239		8.26812	9.66681		16	16		2	0
	0.06	0.063		-15	-13		47.5443	51.7749		-19.5777	-16.1228		-24.8149	-19.837		9.93015	4.81751		4	8		0	0
	0.06	0.063		-12.9	-14		47.5459	51.7739		-22.3122	-24.4947		-27.1373	-30.0419		8.30876	9.7657		14	15		0	1
	0.06	0.063		-14.7	-13.8		47.5462	51.7741		-19.3867	-23.9245		-23.7019	-29.3732		9.26752	10.5726		10	13		4	0
	0.055	0.054		-14.1	-14.4		50.123	55.1736		-20.0579	-21.7006		-25.7508	-27.5197		8.72778	10.1084		13	10		0	2
	0.055	0.054		-12.9	-14		50.0882	55.1587		-22.9098	-20.6452		-26.1473	-26.0827		9.83391	11.1285		11	12		0	0
	0.055	0.054		-12.5	-17		50.0879	55.1562		-16.5244	-18.9255		-19.7079	-22.7095		6.19343	8.3928		8	11		0	0
	0.083	0.089		-17.2	-13.8		43.8792	52.1111		-24.3195	-22.8586		-30.2273	-28.6176		9.58114	11.8175		12	14		2	2
	0.083	0.089		-13.3	-15.2		43.8792	52.1111		-17.8029	-23.3083		-19.8775	-30.4406		6.43985	14.0799		11	9		2	0
	0.083	0.089		-13.9	-15.4		43.8792	52.1131		-23.1831	-23.7302		-28.5512	-30.3953		9.29805	13.9511		20	12		1	0
	0.057			-14			51.8483			-22.7204			-27.9836			10.1936			12			6
	0.057			-12.8			51.8464			-22.2638			-27.0972			8.23129			14			0
	0.057			-14.8			51.8426			-19.3038			-23.7081			9.25005			10			4
	0.054			-13.8			53.8007			-24.6037			-30.1912			9.83652			16			0
	0.054			-11.7			53.7973			-16.8853			-21.2351			5.55291			5			2
	0.054			-10.4			53.7581			-17.825			-23.0405			9.01914			7			0
	0.056			-16.7			51.4004			-23.954			-30.1319			10.1481			12			2
	0.056			-13.6			51.4001			-19.0826			-24.169			9.57888			10			2
	0.056			-14.9			51.4001			-22.3912			-25.7899			8.54655			10			2
	0.061			-14			51.0454			-22.6724			-27.9143			10.2005			12			6
	0.061			-12.8			51.0362			-22.3255			-27.1657			8.30347			14			0
	0.061			-14.7			51.0393			-19.303			-23.7011			9.10049			10			4
	0.054			-13.8			54.8454			-24.5974			-30.1765			9.84007			16			0
	0.054			-13.9			54.802			-19.2142			-21.9249			6.5128			10			1
	0.054			-11.7			54.8421			-16.8853			-21.2347			5.55314			5			2
	0.056			-16.7			50.3523			-23.9583			-30.1413			10.1489			12			2
	0.056			-14.8			50.352			-22.3912			-25.79			8.54665			10			2
	0.056			-14.3			50.352			-22.9093			-28.0813			9.46409			18			0
	0.057			-14			51.794			-22.7313			-27.9953			10.203			12			6
	0.057			-12.8			51.7919			-22.2574			-27.0827			8.22505			14			0
	0.057			-14.7			51.7884			-19.3037			-23.7084			9.24568			10			4
	0.054			-13.8			53.7541			-24.5977			-30.177			9.83919			16			0
	0.054			-11.7			53.7508			-16.8816			-21.235			5.55339			5			2
	0.054			-10.4			53.7116			-17.8231			-23.0365			9.0166			7			0
	0.056			-16.7			51.3776			-23.9579			-30.1408			10.1484			12			2
	0.056			-13.6			51.3773			-19.0794			-24.1618			9.57848			10			2
	0.056			-14.9			51.3773			-22.3911			-25.79			8.54514			10			2
	0.114			-13.9			51.5056			-18.6553			-23.2145			8.73428			12			0
	0.114			-13.8			51.4713			-19.8089			-26.261			7.54197			12			0
	0.114			-14.5			51.5056			-20.6699			-25.5327			9.95103			15			1
	0.059			-12.6			59.0718			-18.0303			-24.5826			7.49766			11			0
	0.059			-11.1			59.0375			-17.7772			-21.2586			5.41342			13			0
	0.059			-15.7			59.0336			-24.9429			-31.1171			11.4146			17			2
	0.059			-14.3			54.1323			-25.8181			-32.5496			11.9032			15			0
	0.059			-17.3			54.2246			-23.9876			-30.0578			9.91946			15			2
	0.059			-16.6			54.2291			-25.0089			-31.4335			12.2188			23			3
	0.059			-14.9			47.4805			-19.585			-24.8305			9.914			4			0
	0.059			-13.5			47.4883			-22.6506			-27.6824			10.1554			12			6
	0.059			-13.2			47.4825			-20.2942			-26.9395			7.62947			12			0
	0.054			-13.5			53.5378			-23.2061			-28.2012			9.48549			14			0
	0.054			-11.7			53.4861			-20.9053			-27.2177			8.6017			9			0
	0.054			-12.4			53.5976			-18.225			-24.1002			9.39987			9			2
	0.083			-17.2			42.2668			-24.3137			-30.2074			9.57963			12			2
	0.083			-13.3			42.2668			-17.8115			-19.8781			6.44079			11			2
	0.083			-13.9			42.2668			-23.2065			-28.5776			9.27679			20			1
	0.08			-16.7			51.4501			-22.4054			-28.0325			8.22042			10			2
	0.08			-13.6			51.4501			-26.2822			-32.9309			11.9829			16			0
	0.08			-14.6			51.4399			-21.8239			-27.8205			12.9943			11			2
	0.085			-14.1			56.1516			-18.4748			-23.0118			8.32774			13			0
	0.085			-14			55.7748			-21.0515			-27.9298			7.54625			18			0
	0.085			-13.6			55.7769			-22.2388			-28.7296			9.05511			9			0
	0.06			-13.9			54.8495			-21.2983			-28.1255			9.22586			17			0
	0.06			-13.5			54.9067			-25.4115			-31.1171			10.4744			11			1
	0.06			-13.5			54.9067			-18.5387			-23.0186			6.71495			14			2
	0.063			-13.4			58.7602			-24.8346			-30.5684			8.79222			19			1
	0.063			-13.7			58.7602			-19.5067			-25.9869			8.08354			11			2
	0.063			-12.1			58.7625			-16.4203			-20.6853			4.62082			10			0
	0.082			-14.2			54.1432			-18.0832			-21.3924			7.6005			10			0
	0.082			-10.5			53.9732			-17.6905			-21.9105			5.43072			7			3
	0.082			-14.4			53.9677			-17.5837			-20.7907			4.67771			12			1
	0.088			-12.8			49.2257			-16.0706			-20.9987			7.29774			6			1
	0.088			-16.3			49.2233			-26.1553			-31.1817			9.68962			21			3
	0.088			-13.5			49.2245			-24.5146			-31.2106			15.2938			15			0

### Sheet: Lagomorpha
RMSD			deltaG			InterclashesGroup1			Van der Waals			Solvation Hydrophobic			entropy sidechain			Interface Residues VdW Clashing			Interface Residues BB Clashing
Lagomorpha	Infected	Not infected	Lagomorpha	Infected	Not infected	Lagomorpha	Infected	Not infected	Lagomorpha	Infected	Not infected	Lagomorpha	Infected	Not infected	Lagomorpha	Infected	Not infected	Lagomorpha	Infected	Not infected	Lagomorpha	Infected	Not infected
0.089	0.085	0.229	-15.9	-13.8	-16.3	50.7085	49.3909	59.451	-23.8199	-23.8837	-22.6018	-29.9347	-29.4271	-27.7279	10.3133	12.1381	8.4663	12	14	12	2	2	4
0.089	0.085	0.229	-13.7	-15.9	-17.7	50.7081	49.3909	59.449	-20.9245	-24.1033	-25.2768	-25.9027	-29.7835	-31.0281	7.95451	9.68235	11.3685	11	17	14	3	2	5
0.089	0.085	0.229	-13.9	-16	-14.1	50.7112	49.3906	59.4461	-19.0972	-25.4279	-21.0858	-23.7105	-30.6669	-27.9693	8.34647	9.98839	8.22053	13	20	8	2	3	1
0.058	0.058	0.222	-13.6	-14.2	-14.6	57.7477	59.2389	58.6136	-19.8524	-22.9945	-24.3424	-26.5202	-29.8285	-32.5303	8.3301	10.038	10.2507	14	9	18	0	1	0
0.058	0.058	0.222	-13.7	-15	-13.8	57.7443	59.6654	58.6136	-21.6308	-18.6426	-20.6775	-26.3587	-22.8543	-27.9002	9.34047	8.69381	8.20219	9	11	16	0	0	0
0.058	0.058	0.222	-13	-13.9	-13.6	57.7443	59.2389	58.6612	-21.6399	-20.203	-24.6541	-26.3926	-26.7025	-32.3835	9.13295	6.93133	12.1791	14	14	13	0	0	0
0.056	0.065	0.123	-15.8	-13.5	-16.5	51.1931	54.6898	59.2057	-20.3253	-23.2078	-24.2428	-24.7726	-28.2099	-30.8347	9.1728	9.66859	9.5905	10	14	13	2	0	0
0.056	0.065	0.123	-13.4	-14.4	-14.4	51.1685	54.63	59.2159	-21.1924	-20.2262	-21.521	-24.5253	-25.4797	-28.1681	9.73675	9.18443	9.30785	8	13	14	0	0	1
0.056	0.065	0.123	-13.6	-15.2	-14.8	51.1599	54.63	59.2026	-22.1568	-21.9579	-23.518	-27.9853	-26.2431	-29.8158	9.77111	10.4284	11.8236	10	14	13	0	0	0
0.062	0.059	0.212	-13.5	-15	-14.2	53.717	51.0337	63.5423	-16.659	-21.9747	-22.4148	-19.934	-28.5781	-29.9977	5.26699	8.62773	7.55105	10	9	17	1	1	1
0.062	0.059	0.212	-14.1	-13.6	-17.2	53.717	51.0412	63.5244	-22.1766	-19.3394	-24.7782	-27.7283	-24.3486	-29.5296	9.89715	8.17763	9.92335	12	10	15	1	0	1
0.062	0.059	0.212	-13.6	-16.4	-17	53.717	51.0334	63.5423	-21.9099	-28.8769	-23.2961	-28.164	-34.6515	-28.2281	10.0042	10.5337	11.4771	9	24	13	0	0	4
0.056	0.059	0.073	-15.8	-16.4	-14.7	51.1931	50.5264	55.9451	-20.3253	-23.3417	-20.9097	-24.7726	-29.158	-28.5112	9.1728	10.2484	9.0303	10	14	15	2	2	1
0.056	0.059	0.073	-13.4	-15.1	-17.2	51.1685	50.5406	56.6023	-21.1924	-20.5149	-21.5095	-24.5253	-24.7432	-26.7497	9.73675	9.06686	8.77112	8	10	16	0	2	1
0.056	0.059	0.073	-13.6	-14.3	-14.2	51.1599	50.5264	55.9451	-22.1568	-18.9494	-19.8158	-27.9853	-24.2802	-24.9146	9.77111	8.69772	7.60968	10	11	10	0	0	0
0.084	0.057	0.095	-13.8	-17	-12.8	45.578	40.9848	61.2706	-24.8444	-24.3618	-21.9738	-29.4543	-30.8219	-28.5196	9.68996	9.43484	9.59008	20	12	11	3	1	0
0.084	0.057	0.095	-16	-13.3	-12.6	45.5788	40.8928	61.4369	-23.5531	-19.1138	-22.2098	-29.6625	-25.0043	-27.1633	10.1429	9.58831	9.80676	12	10	11	2	2	1
0.084	0.057	0.095	-15.2	-14.4	-13.2	45.578	40.9864	62.6248	-21.9639	-20.5116	-20.4409	-27.4945	-25.3798	-26.2775	9.63257	9.84955	7.73041	10	12	16	0	1	0
	0.082	0.058		-14.1	-16.9		56.7324	51.7425		-18.4432	-27.6975		-22.9757	-34.6473		8.34551	10.7122		13	16		0	0
	0.082	0.058		-13.8	-14.1		56.2929	51.7608		-20.2066	-20.2985		-26.3608	-27.3791		7.58739	7.6443		13	15		3	0
	0.082	0.058		-15.1	-14		56.2929	51.7438		-17.3535	-22.1344		-23.0058	-27.4101		4.74152	8.67883		9	14		4	0
	0.09	0.057		-13.7	-13.7		57.5742	51.7455		-25.3274	-20.001		-31.0833	-27.0488		10.4192	7.16948		11	12		1	0
	0.09	0.057		-14.1	-18		57.5836	52.2958		-20.1145	-28.1132		-26.1251	-37.8015		9.19898	13.5971		12	19		3	0
	0.09	0.057		-12.7	-14		57.5742	51.7325		-20.7167	-21.8639		-24.5769	-28.0723		8.85971	9.6018		7	12		0	0
	0.104	0.08		-14.8	-14.4		56.6245	46.8952		-21.8724	-25.5314		-27.8818	-30.5883		12.8248	9.94024		11	21		1	3
	0.104	0.08		-13.1	-14.8		57.8157	46.8952		-19.4198	-21.0312		-24.1536	-25.6659		7.70355	10.1127		13	13		0	0
	0.104	0.08		-17.3	-15.5		56.6233	46.8561		-22.9569	-23.6798		-28.4981	-29.8239		8.26812	9.66681		16	16		2	0
	0.06	0.063		-15	-13		47.5443	51.7749		-19.5777	-16.1228		-24.8149	-19.837		9.93015	4.81751		4	8		0	0
	0.06	0.063		-12.9	-14		47.5459	51.7739		-22.3122	-24.4947		-27.1373	-30.0419		8.30876	9.7657		14	15		0	1
	0.06	0.063		-14.7	-13.8		47.5462	51.7741		-19.3867	-23.9245		-23.7019	-29.3732		9.26752	10.5726		10	13		4	0
	0.055	0.054		-14.1	-14.4		50.123	55.1736		-20.0579	-21.7006		-25.7508	-27.5197		8.72778	10.1084		13	10		0	2
	0.055	0.054		-12.9	-14		50.0882	55.1587		-22.9098	-20.6452		-26.1473	-26.0827		9.83391	11.1285		11	12		0	0
	0.055	0.054		-12.5	-17		50.0879	55.1562		-16.5244	-18.9255		-19.7079	-22.7095		6.19343	8.3928		8	11		0	0
	0.083	0.089		-17.2	-13.8		43.8792	52.1111		-24.3195	-22.8586		-30.2273	-28.6176		9.58114	11.8175		12	14		2	2
	0.083	0.089		-13.3	-15.2		43.8792	52.1111		-17.8029	-23.3083		-19.8775	-30.4406		6.43985	14.0799		11	9		2	0
	0.083	0.089		-13.9	-15.4		43.8792	52.1131		-23.1831	-23.7302		-28.5512	-30.3953		9.29805	13.9511		20	12		1	0
	0.057			-14			51.8483			-22.7204			-27.9836			10.1936			12			6
	0.057			-12.8			51.8464			-22.2638			-27.0972			8.23129			14			0
	0.057			-14.8			51.8426			-19.3038			-23.7081			9.25005			10			4
	0.054			-13.8			53.8007			-24.6037			-30.1912			9.83652			16			0
	0.054			-11.7			53.7973			-16.8853			-21.2351			5.55291			5			2
	0.054			-10.4			53.7581			-17.825			-23.0405			9.01914			7			0
	0.056			-16.7			51.4004			-23.954			-30.1319			10.1481			12			2
	0.056			-13.6			51.4001			-19.0826			-24.169			9.57888			10			2
	0.056			-14.9			51.4001			-22.3912			-25.7899			8.54655			10			2
	0.061			-14			51.0454			-22.6724			-27.9143			10.2005			12			6
	0.061			-12.8			51.0362			-22.3255			-27.1657			8.30347			14			0
	0.061			-14.7			51.0393			-19.303			-23.7011			9.10049			10			4
	0.054			-13.8			54.8454			-24.5974			-30.1765			9.84007			16			0
	0.054			-13.9			54.802			-19.2142			-21.9249			6.5128			10			1
	0.054			-11.7			54.8421			-16.8853			-21.2347			5.55314			5			2
	0.056			-16.7			50.3523			-23.9583			-30.1413			10.1489			12			2
	0.056			-14.8			50.352			-22.3912			-25.79			8.54665			10			2
	0.056			-14.3			50.352			-22.9093			-28.0813			9.46409			18			0
	0.057			-14			51.794			-22.7313			-27.9953			10.203			12			6
	0.057			-12.8			51.7919			-22.2574			-27.0827			8.22505			14			0
	0.057			-14.7			51.7884			-19.3037			-23.7084			9.24568			10			4
	0.054			-13.8			53.7541			-24.5977			-30.177			9.83919			16			0
	0.054			-11.7			53.7508			-16.8816			-21.235			5.55339			5			2
	0.054			-10.4			53.7116			-17.8231			-23.0365			9.0166			7			0
	0.056			-16.7			51.3776			-23.9579			-30.1408			10.1484			12			2
	0.056			-13.6			51.3773			-19.0794			-24.1618			9.57848			10			2
	0.056			-14.9			51.3773			-22.3911			-25.79			8.54514			10			2
	0.114			-13.9			51.5056			-18.6553			-23.2145			8.73428			12			0
	0.114			-13.8			51.4713			-19.8089			-26.261			7.54197			12			0
	0.114			-14.5			51.5056			-20.6699			-25.5327			9.95103			15			1
	0.059			-12.6			59.0718			-18.0303			-24.5826			7.49766			11			0
	0.059			-11.1			59.0375			-17.7772			-21.2586			5.41342			13			0
	0.059			-15.7			59.0336			-24.9429			-31.1171			11.4146			17			2
	0.059			-14.3			54.1323			-25.8181			-32.5496			11.9032			15			0
	0.059			-17.3			54.2246			-23.9876			-30.0578			9.91946			15			2
	0.059			-16.6			54.2291			-25.0089			-31.4335			12.2188			23			3
	0.059			-14.9			47.4805			-19.585			-24.8305			9.914			4			0
	0.059			-13.5			47.4883			-22.6506			-27.6824			10.1554			12			6
	0.059			-13.2			47.4825			-20.2942			-26.9395			7.62947			12			0
	0.054			-13.5			53.5378			-23.2061			-28.2012			9.48549			14			0
	0.054			-11.7			53.4861			-20.9053			-27.2177			8.6017			9			0
	0.054			-12.4			53.5976			-18.225			-24.1002			9.39987			9			2
	0.083			-17.2			42.2668			-24.3137			-30.2074			9.57963			12			2
	0.083			-13.3			42.2668			-17.8115			-19.8781			6.44079			11			2
	0.083			-13.9			42.2668			-23.2065			-28.5776			9.27679			20			1
	0.08			-16.7			51.4501			-22.4054			-28.0325			8.22042			10			2
	0.08			-13.6			51.4501			-26.2822			-32.9309			11.9829			16			0
	0.08			-14.6			51.4399			-21.8239			-27.8205			12.9943			11			2
	0.085			-14.1			56.1516			-18.4748			-23.0118			8.32774			13			0
	0.085			-14			55.7748			-21.0515			-27.9298			7.54625			18			0
	0.085			-13.6			55.7769			-22.2388			-28.7296			9.05511			9			0
	0.06			-13.9			54.8495			-21.2983			-28.1255			9.22586			17			0
	0.06			-13.5			54.9067			-25.4115			-31.1171			10.4744			11			1
	0.06			-13.5			54.9067			-18.5387			-23.0186			6.71495			14			2
	0.063			-13.4			58.7602			-24.8346			-30.5684			8.79222			19			1
	0.063			-13.7			58.7602			-19.5067			-25.9869			8.08354			11			2
	0.063			-12.1			58.7625			-16.4203			-20.6853			4.62082			10			0
	0.082			-14.2			54.1432			-18.0832			-21.3924			7.6005			10			0
	0.082			-10.5			53.9732			-17.6905			-21.9105			5.43072			7			3
	0.082			-14.4			53.9677			-17.5837			-20.7907			4.67771			12			1
	0.088			-12.8			49.2257			-16.0706			-20.9987			7.29774			6			1
	0.088			-16.3			49.2233			-26.1553			-31.1817			9.68962			21			3
	0.088			-13.5			49.2245			-24.5146			-31.2106			15.2938			15			0

### Sheet: Crocodilia
RMSD			deltaG			InterclashesGroup1			Van der Waals			Solvation Hydrophobic			entropy sidechain			Interface Residues VdW Clashing			Interface Residues BB Clashing
Crocodilia	Infected	Not infected	Crocodilia	Infected	Not infected	Crocodilia	Infected	Not infected	Crocodilia	Infected	Not infected	Crocodilia	Infected	Not infected	Crocodilia	Infected	Not infected	Crocodilia	Infected	Not infected	Crocodilia	Infected	Not infected
0.111	0.085	0.229	-14.4	-13.8	-16.3	56.3164	49.3909	59.451	-22.5501	-23.8837	-22.6018	-29.6139	-29.4271	-27.7279	9.06994	12.1381	8.4663	11	14	12	1	2	4
0.111	0.085	0.229	-15.6	-15.9	-17.7	56.4167	49.3909	59.449	-22.3465	-24.1033	-25.2768	-28.0914	-29.7835	-31.0281	9.47734	9.68235	11.3685	15	17	14	2	2	5
0.111	0.085	0.229	-12.9	-16	-14.1	56.3168	49.3906	59.4461	-26.1103	-25.4279	-21.0858	-32.4652	-30.6669	-27.9693	9.72219	9.98839	8.22053	15	20	8	3	3	1
0.089	0.058	0.222	-11.3	-14.2	-14.6	45.3778	59.2389	58.6136	-18.1992	-22.9945	-24.3424	-25.3069	-29.8285	-32.5303	6.07984	10.038	10.2507	11	9	18	1	1	0
0.089	0.058	0.222	-12.2	-15	-13.8	45.38	59.6654	58.6136	-19.3685	-18.6426	-20.6775	-25.4529	-22.8543	-27.9002	8.56131	8.69381	8.20219	16	11	16	3	0	0
0.089	0.058	0.222	-13.9	-13.9	-13.6	45.3778	59.2389	58.6612	-20.3803	-20.203	-24.6541	-24.6409	-26.7025	-32.3835	7.93116	6.93133	12.1791	13	14	13	1	0	0
0.115	0.065	0.123	-13.1	-13.5	-16.5	53.555	54.6898	59.2057	-21.4521	-23.2078	-24.2428	-27.9727	-28.2099	-30.8347	9.20282	9.66859	9.5905	15	14	13	0	0	0
0.115	0.065	0.123	-15.8	-14.4	-14.4	53.5542	54.63	59.2159	-23.6688	-20.2262	-21.521	-30.3777	-25.4797	-28.1681	9.87334	9.18443	9.30785	15	13	14	0	0	1
0.115	0.065	0.123	-15	-15.2	-14.8	53.5546	54.63	59.2026	-21.1887	-21.9579	-23.518	-24.065	-26.2431	-29.8158	9.50706	10.4284	11.8236	10	14	13	1	0	0
0.109	0.059	0.212	-12.2	-15	-14.2	59.7276	51.0337	63.5423	-25.8453	-21.9747	-22.4148	-32.318	-28.5781	-29.9977	9.76091	8.62773	7.55105	15	9	17	3	1	1
0.109	0.059	0.212	-13.5	-13.6	-17.2	59.7254	51.0412	63.5244	-16.6196	-19.3394	-24.7782	-22.0865	-24.3486	-29.5296	6.75913	8.17763	9.92335	5	10	15	2	0	1
0.109	0.059	0.212	-11.7	-16.4	-17	59.7254	51.0334	63.5423	-21.2741	-28.8769	-23.2961	-27.8751	-34.6515	-28.2281	8.95175	10.5337	11.4771	16	24	13	0	0	4
0.102	0.059	0.073	-15.2	-16.4	-14.7	49.5376	50.5264	55.9451	-18.3113	-23.3417	-20.9097	-22.5226	-29.158	-28.5112	6.87635	10.2484	9.0303	6	14	15	2	2	1
0.102	0.059	0.073	-14	-15.1	-17.2	49.4166	50.5406	56.6023	-25.685	-20.5149	-21.5095	-33.9804	-24.7432	-26.7497	13.925	9.06686	8.77112	14	10	16	0	2	1
0.102	0.059	0.073	-16.1	-14.3	-14.2	49.2182	50.5264	55.9451	-21.7667	-18.9494	-19.8158	-28.2819	-24.2802	-24.9146	10.2889	8.69772	7.60968	8	11	10	0	0	0
0.138	0.057	0.095	-13.8	-17	-12.8	54.0314	40.9848	61.2706	-20.3372	-24.3618	-21.9738	-27.5781	-30.8219	-28.5196	9.59878	9.43484	9.59008	9	12	11	1	1	0
0.138	0.057	0.095	-15.8	-13.3	-12.6	54.0263	40.8928	61.4369	-24.1063	-19.1138	-22.2098	-31.0501	-25.0043	-27.1633	10.7785	9.58831	9.80676	16	10	11	0	2	1
0.138	0.057	0.095	-15	-14.4	-13.2	54.026	40.9864	62.6248	-21.0492	-20.5116	-20.4409	-23.9963	-25.3798	-26.2775	9.26545	9.84955	7.73041	9	12	16	1	1	0
	0.082	0.058		-14.1	-16.9		56.7324	51.7425		-18.4432	-27.6975		-22.9757	-34.6473		8.34551	10.7122		13	16		0	0
	0.082	0.058		-13.8	-14.1		56.2929	51.7608		-20.2066	-20.2985		-26.3608	-27.3791		7.58739	7.6443		13	15		3	0
	0.082	0.058		-15.1	-14		56.2929	51.7438		-17.3535	-22.1344		-23.0058	-27.4101		4.74152	8.67883		9	14		4	0
	0.09	0.057		-13.7	-13.7		57.5742	51.7455		-25.3274	-20.001		-31.0833	-27.0488		10.4192	7.16948		11	12		1	0
	0.09	0.057		-14.1	-18		57.5836	52.2958		-20.1145	-28.1132		-26.1251	-37.8015		9.19898	13.5971		12	19		3	0
	0.09	0.057		-12.7	-14		57.5742	51.7325		-20.7167	-21.8639		-24.5769	-28.0723		8.85971	9.6018		7	12		0	0
	0.104	0.08		-14.8	-14.4		56.6245	46.8952		-21.8724	-25.5314		-27.8818	-30.5883		12.8248	9.94024		11	21		1	3
	0.104	0.08		-13.1	-14.8		57.8157	46.8952		-19.4198	-21.0312		-24.1536	-25.6659		7.70355	10.1127		13	13		0	0
	0.104	0.08		-17.3	-15.5		56.6233	46.8561		-22.9569	-23.6798		-28.4981	-29.8239		8.26812	9.66681		16	16		2	0
	0.06	0.063		-15	-13		47.5443	51.7749		-19.5777	-16.1228		-24.8149	-19.837		9.93015	4.81751		4	8		0	0
	0.06	0.063		-12.9	-14		47.5459	51.7739		-22.3122	-24.4947		-27.1373	-30.0419		8.30876	9.7657		14	15		0	1
	0.06	0.063		-14.7	-13.8		47.5462	51.7741		-19.3867	-23.9245		-23.7019	-29.3732		9.26752	10.5726		10	13		4	0
	0.055	0.054		-14.1	-14.4		50.123	55.1736		-20.0579	-21.7006		-25.7508	-27.5197		8.72778	10.1084		13	10		0	2
	0.055	0.054		-12.9	-14		50.0882	55.1587		-22.9098	-20.6452		-26.1473	-26.0827		9.83391	11.1285		11	12		0	0
	0.055	0.054		-12.5	-17		50.0879	55.1562		-16.5244	-18.9255		-19.7079	-22.7095		6.19343	8.3928		8	11		0	0
	0.083	0.089		-17.2	-13.8		43.8792	52.1111		-24.3195	-22.8586		-30.2273	-28.6176		9.58114	11.8175		12	14		2	2
	0.083	0.089		-13.3	-15.2		43.8792	52.1111		-17.8029	-23.3083		-19.8775	-30.4406		6.43985	14.0799		11	9		2	0
	0.083	0.089		-13.9	-15.4		43.8792	52.1131		-23.1831	-23.7302		-28.5512	-30.3953		9.29805	13.9511		20	12		1	0
	0.057			-14			51.8483			-22.7204			-27.9836			10.1936			12			6
	0.057			-12.8			51.8464			-22.2638			-27.0972			8.23129			14			0
	0.057			-14.8			51.8426			-19.3038			-23.7081			9.25005			10			4
	0.054			-13.8			53.8007			-24.6037			-30.1912			9.83652			16			0
	0.054			-11.7			53.7973			-16.8853			-21.2351			5.55291			5			2
	0.054			-10.4			53.7581			-17.825			-23.0405			9.01914			7			0
	0.056			-16.7			51.4004			-23.954			-30.1319			10.1481			12			2
	0.056			-13.6			51.4001			-19.0826			-24.169			9.57888			10			2
	0.056			-14.9			51.4001			-22.3912			-25.7899			8.54655			10			2
	0.061			-14			51.0454			-22.6724			-27.9143			10.2005			12			6
	0.061			-12.8			51.0362			-22.3255			-27.1657			8.30347			14			0
	0.061			-14.7			51.0393			-19.303			-23.7011			9.10049			10			4
	0.054			-13.8			54.8454			-24.5974			-30.1765			9.84007			16			0
	0.054			-13.9			54.802			-19.2142			-21.9249			6.5128			10			1
	0.054			-11.7			54.8421			-16.8853			-21.2347			5.55314			5			2
	0.056			-16.7			50.3523			-23.9583			-30.1413			10.1489			12			2
	0.056			-14.8			50.352			-22.3912			-25.79			8.54665			10			2
	0.056			-14.3			50.352			-22.9093			-28.0813			9.46409			18			0
	0.057			-14			51.794			-22.7313			-27.9953			10.203			12			6
	0.057			-12.8			51.7919			-22.2574			-27.0827			8.22505			14			0
	0.057			-14.7			51.7884			-19.3037			-23.7084			9.24568			10			4
	0.054			-13.8			53.7541			-24.5977			-30.177			9.83919			16			0
	0.054			-11.7			53.7508			-16.8816			-21.235			5.55339			5			2
	0.054			-10.4			53.7116			-17.8231			-23.0365			9.0166			7			0
	0.056			-16.7			51.3776			-23.9579			-30.1408			10.1484			12			2
	0.056			-13.6			51.3773			-19.0794			-24.1618			9.57848			10			2
	0.056			-14.9			51.3773			-22.3911			-25.79			8.54514			10			2
	0.114			-13.9			51.5056			-18.6553			-23.2145			8.73428			12			0
	0.114			-13.8			51.4713			-19.8089			-26.261			7.54197			12			0
	0.114			-14.5			51.5056			-20.6699			-25.5327			9.95103			15			1
	0.059			-12.6			59.0718			-18.0303			-24.5826			7.49766			11			0
	0.059			-11.1			59.0375			-17.7772			-21.2586			5.41342			13			0
	0.059			-15.7			59.0336			-24.9429			-31.1171			11.4146			17			2
	0.059			-14.3			54.1323			-25.8181			-32.5496			11.9032			15			0
	0.059			-17.3			54.2246			-23.9876			-30.0578			9.91946			15			2
	0.059			-16.6			54.2291			-25.0089			-31.4335			12.2188			23			3
	0.059			-14.9			47.4805			-19.585			-24.8305			9.914			4			0
	0.059			-13.5			47.4883			-22.6506			-27.6824			10.1554			12			6
	0.059			-13.2			47.4825			-20.2942			-26.9395			7.62947			12			0
	0.054			-13.5			53.5378			-23.2061			-28.2012			9.48549			14			0
	0.054			-11.7			53.4861			-20.9053			-27.2177			8.6017			9			0
	0.054			-12.4			53.5976			-18.225			-24.1002			9.39987			9			2
	0.083			-17.2			42.2668			-24.3137			-30.2074			9.57963			12			2
	0.083			-13.3			42.2668			-17.8115			-19.8781			6.44079			11			2
	0.083			-13.9			42.2668			-23.2065			-28.5776			9.27679			20			1
	0.08			-16.7			51.4501			-22.4054			-28.0325			8.22042			10			2
	0.08			-13.6			51.4501			-26.2822			-32.9309			11.9829			16			0
	0.08			-14.6			51.4399			-21.8239			-27.8205			12.9943			11			2
	0.085			-14.1			56.1516			-18.4748			-23.0118			8.32774			13			0
	0.085			-14			55.7748			-21.0515			-27.9298			7.54625			18			0
	0.085			-13.6			55.7769			-22.2388			-28.7296			9.05511			9			0
	0.06			-13.9			54.8495			-21.2983			-28.1255			9.22586			17			0
	0.06			-13.5			54.9067			-25.4115			-31.1171			10.4744			11			1
	0.06			-13.5			54.9067			-18.5387			-23.0186			6.71495			14			2
	0.063			-13.4			58.7602			-24.8346			-30.5684			8.79222			19			1
	0.063			-13.7			58.7602			-19.5067			-25.9869			8.08354			11			2
	0.063			-12.1			58.7625			-16.4203			-20.6853			4.62082			10			0
	0.082			-14.2			54.1432			-18.0832			-21.3924			7.6005			10			0
	0.082			-10.5			53.9732			-17.6905			-21.9105			5.43072			7			3
	0.082			-14.4			53.9677			-17.5837			-20.7907			4.67771			12			1
	0.088			-12.8			49.2257			-16.0706			-20.9987			7.29774			6			1
	0.088			-16.3			49.2233			-26.1553			-31.1817			9.68962			21			3
	0.088			-13.5			49.2245			-24.5146			-31.2106			15.2938			15			0

### Sheet: Carnivora
RMSD			deltaG			InterclashesGroup1			Van der Waals			Solvation Hydrophobic			entropy sidechain			Interface Residues VdW Clashing			Interface Residues BB Clashing
Carnivora	Infected	Not infected	Carnivora	Infected	Not infected	Carnivora	Infected	Not infected	Carnivora	Infected	Not infected	Carnivora	Infected	Not infected	Carnivora	Infected	Not infected	Carnivora	Infected	Not infected	Carnivora	Infected	Not infected
0.119	0.085	0.229	-13.8	-13.8	-16.3	52.1216	49.3909	59.451	-19.809	-23.8837	-22.6018	-26.2776	-29.4271	-27.7279	7.83611	12.1381	8.4663	12	14	12	0	2	4
0.119	0.085	0.229	-13.9	-15.9	-17.7	52.1483	49.3909	59.449	-18.667	-24.1033	-25.2768	-23.2573	-29.7835	-31.0281	9.01533	9.68235	11.3685	12	17	14	0	2	5
0.119	0.085	0.229	-14.7	-16	-14.1	52.1155	49.3906	59.4461	-23.7018	-25.4279	-21.0858	-27.1098	-30.6669	-27.9693	7.20945	9.98839	8.22053	15	20	8	0	3	1
0.059	0.058	0.222	-13.6	-14.2	-14.6	60.4698	59.2389	58.6136	-19.5206	-22.9945	-24.3424	-24.617	-29.8285	-32.5303	9.12631	10.038	10.2507	13	9	18	0	1	0
0.059	0.058	0.222	-13.8	-15	-13.8	60.466	59.6654	58.6136	-19.4372	-18.6426	-20.6775	-25.4609	-22.8543	-27.9002	8.2987	8.69381	8.20219	13	11	16	1	0	0
0.059	0.058	0.222	-14.3	-13.9	-13.6	60.8797	59.2389	58.6612	-19.4312	-20.203	-24.6541	-24.4243	-26.7025	-32.3835	8.79289	6.93133	12.1791	15	14	13	0	0	0
0.06	0.065	0.123	-17.5	-13.5	-16.5	54.3594	54.6898	59.2057	-23.4857	-23.2078	-24.2428	-29.0265	-28.2099	-30.8347	8.7855	9.66859	9.5905	13	14	13	2	0	0
0.06	0.065	0.123	-14.8	-14.4	-14.4	54.3763	54.63	59.2159	-25.0662	-20.2262	-21.521	-29.1218	-25.4797	-28.1681	9.71894	9.18443	9.30785	21	13	14	2	0	1
0.06	0.065	0.123	-15.6	-15.2	-14.8	54.3797	54.63	59.2026	-23.3549	-21.9579	-23.518	-27.3187	-26.2431	-29.8158	10.4409	10.4284	11.8236	17	14	13	0	0	0
0.058	0.059	0.212	-14.3	-15	-14.2	59.6826	51.0337	63.5423	-23.0041	-21.9747	-22.4148	-29.8497	-28.5781	-29.9977	10.0428	8.62773	7.55105	9	9	17	1	1	1
0.058	0.059	0.212	-15.1	-13.6	-17.2	60.1012	51.0412	63.5244	-18.2653	-19.3394	-24.7782	-22.4375	-24.3486	-29.5296	8.5463	8.17763	9.92335	11	10	15	0	0	1
0.058	0.059	0.212	-14.2	-16.4	-17	59.6826	51.0334	63.5423	-20.2413	-28.8769	-23.2961	-26.721	-34.6515	-28.2281	6.95035	10.5337	11.4771	14	24	13	0	0	4
0.063	0.059	0.073	-13.5	-16.4	-14.7	53.8969	50.5264	55.9451	-23.1949	-23.3417	-20.9097	-28.1986	-29.158	-28.5112	9.65528	10.2484	9.0303	14	14	15	0	2	1
0.063	0.059	0.073	-14.4	-15.1	-17.2	53.8403	50.5406	56.6023	-20.2194	-20.5149	-21.5095	-25.47	-24.7432	-26.7497	9.15628	9.06686	8.77112	13	10	16	0	2	1
0.063	0.059	0.073	-14.8	-14.3	-14.2	53.8754	50.5264	55.9451	-21.7499	-18.9494	-19.8158	-28.2694	-24.2802	-24.9146	11.2752	8.69772	7.60968	13	11	10	0	0	0
0.065	0.057	0.095	-15	-17	-12.8	50.2718	40.9848	61.2706	-23.7083	-24.3618	-21.9738	-29.3239	-30.8219	-28.5196	14.1175	9.43484	9.59008	13	12	11	1	1	0
0.065	0.057	0.095	-15.8	-13.3	-12.6	50.2717	40.8928	61.4369	-24.2197	-19.1138	-22.2098	-29.9024	-25.0043	-27.1633	9.82286	9.58831	9.80676	16	10	11	2	2	1
0.065	0.057	0.095	-15.9	-14.4	-13.2	50.2716	40.9864	62.6248	-25.3244	-20.5116	-20.4409	-30.5382	-25.3798	-26.2775	10.1047	9.84955	7.73041	19	12	16	2	1	0
	0.082	0.058		-14.1	-16.9		56.7324	51.7425		-18.4432	-27.6975		-22.9757	-34.6473		8.34551	10.7122		13	16		0	0
	0.082	0.058		-13.8	-14.1		56.2929	51.7608		-20.2066	-20.2985		-26.3608	-27.3791		7.58739	7.6443		13	15		3	0
	0.082	0.058		-15.1	-14		56.2929	51.7438		-17.3535	-22.1344		-23.0058	-27.4101		4.74152	8.67883		9	14		4	0
	0.09	0.057		-13.7	-13.7		57.5742	51.7455		-25.3274	-20.001		-31.0833	-27.0488		10.4192	7.16948		11	12		1	0
	0.09	0.057		-14.1	-18		57.5836	52.2958		-20.1145	-28.1132		-26.1251	-37.8015		9.19898	13.5971		12	19		3	0
	0.09	0.057		-12.7	-14		57.5742	51.7325		-20.7167	-21.8639		-24.5769	-28.0723		8.85971	9.6018		7	12		0	0
	0.104	0.08		-14.8	-14.4		56.6245	46.8952		-21.8724	-25.5314		-27.8818	-30.5883		12.8248	9.94024		11	21		1	3
	0.104	0.08		-13.1	-14.8		57.8157	46.8952		-19.4198	-21.0312		-24.1536	-25.6659		7.70355	10.1127		13	13		0	0
	0.104	0.08		-17.3	-15.5		56.6233	46.8561		-22.9569	-23.6798		-28.4981	-29.8239		8.26812	9.66681		16	16		2	0
	0.06	0.063		-15	-13		47.5443	51.7749		-19.5777	-16.1228		-24.8149	-19.837		9.93015	4.81751		4	8		0	0
	0.06	0.063		-12.9	-14		47.5459	51.7739		-22.3122	-24.4947		-27.1373	-30.0419		8.30876	9.7657		14	15		0	1
	0.06	0.063		-14.7	-13.8		47.5462	51.7741		-19.3867	-23.9245		-23.7019	-29.3732		9.26752	10.5726		10	13		4	0
	0.055	0.054		-14.1	-14.4		50.123	55.1736		-20.0579	-21.7006		-25.7508	-27.5197		8.72778	10.1084		13	10		0	2
	0.055	0.054		-12.9	-14		50.0882	55.1587		-22.9098	-20.6452		-26.1473	-26.0827		9.83391	11.1285		11	12		0	0
	0.055	0.054		-12.5	-17		50.0879	55.1562		-16.5244	-18.9255		-19.7079	-22.7095		6.19343	8.3928		8	11		0	0
	0.083	0.089		-17.2	-13.8		43.8792	52.1111		-24.3195	-22.8586		-30.2273	-28.6176		9.58114	11.8175		12	14		2	2
	0.083	0.089		-13.3	-15.2		43.8792	52.1111		-17.8029	-23.3083		-19.8775	-30.4406		6.43985	14.0799		11	9		2	0
	0.083	0.089		-13.9	-15.4		43.8792	52.1131		-23.1831	-23.7302		-28.5512	-30.3953		9.29805	13.9511		20	12		1	0
	0.057			-14			51.8483			-22.7204			-27.9836			10.1936			12			6
	0.057			-12.8			51.8464			-22.2638			-27.0972			8.23129			14			0
	0.057			-14.8			51.8426			-19.3038			-23.7081			9.25005			10			4
	0.054			-13.8			53.8007			-24.6037			-30.1912			9.83652			16			0
	0.054			-11.7			53.7973			-16.8853			-21.2351			5.55291			5			2
	0.054			-10.4			53.7581			-17.825			-23.0405			9.01914			7			0
	0.056			-16.7			51.4004			-23.954			-30.1319			10.1481			12			2
	0.056			-13.6			51.4001			-19.0826			-24.169			9.57888			10			2
	0.056			-14.9			51.4001			-22.3912			-25.7899			8.54655			10			2
	0.061			-14			51.0454			-22.6724			-27.9143			10.2005			12			6
	0.061			-12.8			51.0362			-22.3255			-27.1657			8.30347			14			0
	0.061			-14.7			51.0393			-19.303			-23.7011			9.10049			10			4
	0.054			-13.8			54.8454			-24.5974			-30.1765			9.84007			16			0
	0.054			-13.9			54.802			-19.2142			-21.9249			6.5128			10			1
	0.054			-11.7			54.8421			-16.8853			-21.2347			5.55314			5			2
	0.056			-16.7			50.3523			-23.9583			-30.1413			10.1489			12			2
	0.056			-14.8			50.352			-22.3912			-25.79			8.54665			10			2
	0.056			-14.3			50.352			-22.9093			-28.0813			9.46409			18			0
	0.057			-14			51.794			-22.7313			-27.9953			10.203			12			6
	0.057			-12.8			51.7919			-22.2574			-27.0827			8.22505			14			0
	0.057			-14.7			51.7884			-19.3037			-23.7084			9.24568			10			4
	0.054			-13.8			53.7541			-24.5977			-30.177			9.83919			16			0
	0.054			-11.7			53.7508			-16.8816			-21.235			5.55339			5			2
	0.054			-10.4			53.7116			-17.8231			-23.0365			9.0166			7			0
	0.056			-16.7			51.3776			-23.9579			-30.1408			10.1484			12			2
	0.056			-13.6			51.3773			-19.0794			-24.1618			9.57848			10			2
	0.056			-14.9			51.3773			-22.3911			-25.79			8.54514			10			2
	0.114			-13.9			51.5056			-18.6553			-23.2145			8.73428			12			0
	0.114			-13.8			51.4713			-19.8089			-26.261			7.54197			12			0
	0.114			-14.5			51.5056			-20.6699			-25.5327			9.95103			15			1
	0.059			-12.6			59.0718			-18.0303			-24.5826			7.49766			11			0
	0.059			-11.1			59.0375			-17.7772			-21.2586			5.41342			13			0
	0.059			-15.7			59.0336			-24.9429			-31.1171			11.4146			17			2
	0.059			-14.3			54.1323			-25.8181			-32.5496			11.9032			15			0
	0.059			-17.3			54.2246			-23.9876			-30.0578			9.91946			15			2
	0.059			-16.6			54.2291			-25.0089			-31.4335			12.2188			23			3
	0.059			-14.9			47.4805			-19.585			-24.8305			9.914			4			0
	0.059			-13.5			47.4883			-22.6506			-27.6824			10.1554			12			6
	0.059			-13.2			47.4825			-20.2942			-26.9395			7.62947			12			0
	0.054			-13.5			53.5378			-23.2061			-28.2012			9.48549			14			0
	0.054			-11.7			53.4861			-20.9053			-27.2177			8.6017			9			0
	0.054			-12.4			53.5976			-18.225			-24.1002			9.39987			9			2
	0.083			-17.2			42.2668			-24.3137			-30.2074			9.57963			12			2
	0.083			-13.3			42.2668			-17.8115			-19.8781			6.44079			11			2
	0.083			-13.9			42.2668			-23.2065			-28.5776			9.27679			20			1
	0.08			-16.7			51.4501			-22.4054			-28.0325			8.22042			10			2
	0.08			-13.6			51.4501			-26.2822			-32.9309			11.9829			16			0
	0.08			-14.6			51.4399			-21.8239			-27.8205			12.9943			11			2
	0.085			-14.1			56.1516			-18.4748			-23.0118			8.32774			13			0
	0.085			-14			55.7748			-21.0515			-27.9298			7.54625			18			0
	0.085			-13.6			55.7769			-22.2388			-28.7296			9.05511			9			0
	0.06			-13.9			54.8495			-21.2983			-28.1255			9.22586			17			0
	0.06			-13.5			54.9067			-25.4115			-31.1171			10.4744			11			1
	0.06			-13.5			54.9067			-18.5387			-23.0186			6.71495			14			2
	0.063			-13.4			58.7602			-24.8346			-30.5684			8.79222			19			1
	0.063			-13.7			58.7602			-19.5067			-25.9869			8.08354			11			2
	0.063			-12.1			58.7625			-16.4203			-20.6853			4.62082			10			0
	0.082			-14.2			54.1432			-18.0832			-21.3924			7.6005			10			0
	0.082			-10.5			53.9732			-17.6905			-21.9105			5.43072			7			3
	0.082			-14.4			53.9677			-17.5837			-20.7907			4.67771			12			1
	0.088			-12.8			49.2257			-16.0706			-20.9987			7.29774			6			1
	0.088			-16.3			49.2233			-26.1553			-31.1817			9.68962			21			3
	0.088			-13.5			49.2245			-24.5146			-31.2106			15.2938			15			0

### Sheet: Pholidota
RMSD			deltaG			InterclashesGroup1			Van der Waals			Solvation Hydrophobic			entropy sidechain			Interface Residues VdW Clashing			Interface Residues BB Clashing
Pholidota	Infected	Not infected	Pholidota	Infected	Not infected	Pholidota	Infected	Not infected	Pholidota	Infected	Not infected	Pholidota	Infected	Not infected	Pholidota	Infected	Not infected	Pholidota	Infected	Not infected	Pholidota	Infected	Not infected
0.066	0.085	0.229	-13.4	-13.8	-16.3	55.0586	49.3909	59.451	-19.611	-23.8837	-22.6018	-23.9739	-29.4271	-27.7279	6.9917	12.1381	8.4663	11	14	12	0	2	4
0.066	0.085	0.229	-13.9	-15.9	-17.7	55.0623	49.3909	59.449	-16.3008	-24.1033	-25.2768	-20.2916	-29.7835	-31.0281	4.67854	9.68235	11.3685	8	17	14	0	2	5
0.066	0.085	0.229	-13.5	-16	-14.1	55.0586	49.3906	59.4461	-17.5224	-25.4279	-21.0858	-23.5277	-30.6669	-27.9693	4.94327	9.98839	8.22053	16	20	8	1	3	1
0.061	0.058	0.222	-14.4	-14.2	-14.6	53.4758	59.2389	58.6136	-18.0763	-22.9945	-24.3424	-21.5412	-29.8285	-32.5303	7.48596	10.038	10.2507	10	9	18	0	1	0
0.061	0.058	0.222	-13.6	-15	-13.8	53.4327	59.6654	58.6136	-23.2786	-18.6426	-20.6775	-26.1876	-22.8543	-27.9002	12.1436	8.69381	8.20219	10	11	16	0	0	0
0.061	0.058	0.222	-12.5	-13.9	-13.6	53.4644	59.2389	58.6612	-17.9206	-20.203	-24.6541	-23.7239	-26.7025	-32.3835	9.26657	6.93133	12.1791	10	14	13	2	0	0
0.082	0.065	0.123	-13.6	-13.5	-16.5	44.8063	54.6898	59.2057	-20.845	-23.2078	-24.2428	-25.1551	-28.2099	-30.8347	7.85637	9.66859	9.5905	18	14	13	2	0	0
0.082	0.065	0.123	-14.2	-14.4	-14.4	44.8064	54.63	59.2159	-25.946	-20.2262	-21.521	-32.6816	-25.4797	-28.1681	11.0934	9.18443	9.30785	17	13	14	0	0	1
0.082	0.065	0.123	-16.5	-15.2	-14.8	44.8119	54.63	59.2026	-23.985	-21.9579	-23.518	-30.0172	-26.2431	-29.8158	10.3025	10.4284	11.8236	15	14	13	2	0	0
	0.059	0.212		-15	-14.2		51.0337	63.5423		-21.9747	-22.4148		-28.5781	-29.9977		8.62773	7.55105		9	17		1	1
	0.059	0.212		-13.6	-17.2		51.0412	63.5244		-19.3394	-24.7782		-24.3486	-29.5296		8.17763	9.92335		10	15		0	1
	0.059	0.212		-16.4	-17		51.0334	63.5423		-28.8769	-23.2961		-34.6515	-28.2281		10.5337	11.4771		24	13		0	4
	0.059	0.073		-16.4	-14.7		50.5264	55.9451		-23.3417	-20.9097		-29.158	-28.5112		10.2484	9.0303		14	15		2	1
	0.059	0.073		-15.1	-17.2		50.5406	56.6023		-20.5149	-21.5095		-24.7432	-26.7497		9.06686	8.77112		10	16		2	1
	0.059	0.073		-14.3	-14.2		50.5264	55.9451		-18.9494	-19.8158		-24.2802	-24.9146		8.69772	7.60968		11	10		0	0
	0.057	0.095		-17	-12.8		40.9848	61.2706		-24.3618	-21.9738		-30.8219	-28.5196		9.43484	9.59008		12	11		1	0
	0.057	0.095		-13.3	-12.6		40.8928	61.4369		-19.1138	-22.2098		-25.0043	-27.1633		9.58831	9.80676		10	11		2	1
	0.057	0.095		-14.4	-13.2		40.9864	62.6248		-20.5116	-20.4409		-25.3798	-26.2775		9.84955	7.73041		12	16		1	0
	0.082	0.058		-14.1	-16.9		56.7324	51.7425		-18.4432	-27.6975		-22.9757	-34.6473		8.34551	10.7122		13	16		0	0
	0.082	0.058		-13.8	-14.1		56.2929	51.7608		-20.2066	-20.2985		-26.3608	-27.3791		7.58739	7.6443		13	15		3	0
	0.082	0.058		-15.1	-14		56.2929	51.7438		-17.3535	-22.1344		-23.0058	-27.4101		4.74152	8.67883		9	14		4	0
	0.09	0.057		-13.7	-13.7		57.5742	51.7455		-25.3274	-20.001		-31.0833	-27.0488		10.4192	7.16948		11	12		1	0
	0.09	0.057		-14.1	-18		57.5836	52.2958		-20.1145	-28.1132		-26.1251	-37.8015		9.19898	13.5971		12	19		3	0
	0.09	0.057		-12.7	-14		57.5742	51.7325		-20.7167	-21.8639		-24.5769	-28.0723		8.85971	9.6018		7	12		0	0
	0.104	0.08		-14.8	-14.4		56.6245	46.8952		-21.8724	-25.5314		-27.8818	-30.5883		12.8248	9.94024		11	21		1	3
	0.104	0.08		-13.1	-14.8		57.8157	46.8952		-19.4198	-21.0312		-24.1536	-25.6659		7.70355	10.1127		13	13		0	0
	0.104	0.08		-17.3	-15.5		56.6233	46.8561		-22.9569	-23.6798		-28.4981	-29.8239		8.26812	9.66681		16	16		2	0
	0.06	0.063		-15	-13		47.5443	51.7749		-19.5777	-16.1228		-24.8149	-19.837		9.93015	4.81751		4	8		0	0
	0.06	0.063		-12.9	-14		47.5459	51.7739		-22.3122	-24.4947		-27.1373	-30.0419		8.30876	9.7657		14	15		0	1
	0.06	0.063		-14.7	-13.8		47.5462	51.7741		-19.3867	-23.9245		-23.7019	-29.3732		9.26752	10.5726		10	13		4	0
	0.055	0.054		-14.1	-14.4		50.123	55.1736		-20.0579	-21.7006		-25.7508	-27.5197		8.72778	10.1084		13	10		0	2
	0.055	0.054		-12.9	-14		50.0882	55.1587		-22.9098	-20.6452		-26.1473	-26.0827		9.83391	11.1285		11	12		0	0
	0.055	0.054		-12.5	-17		50.0879	55.1562		-16.5244	-18.9255		-19.7079	-22.7095		6.19343	8.3928		8	11		0	0
	0.083	0.089		-17.2	-13.8		43.8792	52.1111		-24.3195	-22.8586		-30.2273	-28.6176		9.58114	11.8175		12	14		2	2
	0.083	0.089		-13.3	-15.2		43.8792	52.1111		-17.8029	-23.3083		-19.8775	-30.4406		6.43985	14.0799		11	9		2	0
	0.083	0.089		-13.9	-15.4		43.8792	52.1131		-23.1831	-23.7302		-28.5512	-30.3953		9.29805	13.9511		20	12		1	0
	0.057			-14			51.8483			-22.7204			-27.9836			10.1936			12			6
	0.057			-12.8			51.8464			-22.2638			-27.0972			8.23129			14			0
	0.057			-14.8			51.8426			-19.3038			-23.7081			9.25005			10			4
	0.054			-13.8			53.8007			-24.6037			-30.1912			9.83652			16			0
	0.054			-11.7			53.7973			-16.8853			-21.2351			5.55291			5			2
	0.054			-10.4			53.7581			-17.825			-23.0405			9.01914			7			0
	0.056			-16.7			51.4004			-23.954			-30.1319			10.1481			12			2
	0.056			-13.6			51.4001			-19.0826			-24.169			9.57888			10			2
	0.056			-14.9			51.4001			-22.3912			-25.7899			8.54655			10			2
	0.061			-14			51.0454			-22.6724			-27.9143			10.2005			12			6
	0.061			-12.8			51.0362			-22.3255			-27.1657			8.30347			14			0
	0.061			-14.7			51.0393			-19.303			-23.7011			9.10049			10			4
	0.054			-13.8			54.8454			-24.5974			-30.1765			9.84007			16			0
	0.054			-13.9			54.802			-19.2142			-21.9249			6.5128			10			1
	0.054			-11.7			54.8421			-16.8853			-21.2347			5.55314			5			2
	0.056			-16.7			50.3523			-23.9583			-30.1413			10.1489			12			2
	0.056			-14.8			50.352			-22.3912			-25.79			8.54665			10			2
	0.056			-14.3			50.352			-22.9093			-28.0813			9.46409			18			0
	0.057			-14			51.794			-22.7313			-27.9953			10.203			12			6
	0.057			-12.8			51.7919			-22.2574			-27.0827			8.22505			14			0
	0.057			-14.7			51.7884			-19.3037			-23.7084			9.24568			10			4
	0.054			-13.8			53.7541			-24.5977			-30.177			9.83919			16			0
	0.054			-11.7			53.7508			-16.8816			-21.235			5.55339			5			2
	0.054			-10.4			53.7116			-17.8231			-23.0365			9.0166			7			0
	0.056			-16.7			51.3776			-23.9579			-30.1408			10.1484			12			2
	0.056			-13.6			51.3773			-19.0794			-24.1618			9.57848			10			2
	0.056			-14.9			51.3773			-22.3911			-25.79			8.54514			10			2
	0.114			-13.9			51.5056			-18.6553			-23.2145			8.73428			12			0
	0.114			-13.8			51.4713			-19.8089			-26.261			7.54197			12			0
	0.114			-14.5			51.5056			-20.6699			-25.5327			9.95103			15			1
	0.059			-12.6			59.0718			-18.0303			-24.5826			7.49766			11			0
	0.059			-11.1			59.0375			-17.7772			-21.2586			5.41342			13			0
	0.059			-15.7			59.0336			-24.9429			-31.1171			11.4146			17			2
	0.059			-14.3			54.1323			-25.8181			-32.5496			11.9032			15			0
	0.059			-17.3			54.2246			-23.9876			-30.0578			9.91946			15			2
	0.059			-16.6			54.2291			-25.0089			-31.4335			12.2188			23			3
	0.059			-14.9			47.4805			-19.585			-24.8305			9.914			4			0
	0.059			-13.5			47.4883			-22.6506			-27.6824			10.1554			12			6
	0.059			-13.2			47.4825			-20.2942			-26.9395			7.62947			12			0
	0.054			-13.5			53.5378			-23.2061			-28.2012			9.48549			14			0
	0.054			-11.7			53.4861			-20.9053			-27.2177			8.6017			9			0
	0.054			-12.4			53.5976			-18.225			-24.1002			9.39987			9			2
	0.083			-17.2			42.2668			-24.3137			-30.2074			9.57963			12			2
	0.083			-13.3			42.2668			-17.8115			-19.8781			6.44079			11			2
	0.083			-13.9			42.2668			-23.2065			-28.5776			9.27679			20			1
	0.08			-16.7			51.4501			-22.4054			-28.0325			8.22042			10			2
	0.08			-13.6			51.4501			-26.2822			-32.9309			11.9829			16			0
	0.08			-14.6			51.4399			-21.8239			-27.8205			12.9943			11			2
	0.085			-14.1			56.1516			-18.4748			-23.0118			8.32774			13			0
	0.085			-14			55.7748			-21.0515			-27.9298			7.54625			18			0
	0.085			-13.6			55.7769			-22.2388			-28.7296			9.05511			9			0
	0.06			-13.9			54.8495			-21.2983			-28.1255			9.22586			17			0
	0.06			-13.5			54.9067			-25.4115			-31.1171			10.4744			11			1
	0.06			-13.5			54.9067			-18.5387			-23.0186			6.71495			14			2
	0.063			-13.4			58.7602			-24.8346			-30.5684			8.79222			19			1
	0.063			-13.7			58.7602			-19.5067			-25.9869			8.08354			11			2
	0.063			-12.1			58.7625			-16.4203			-20.6853			4.62082			10			0
	0.082			-14.2			54.1432			-18.0832			-21.3924			7.6005			10			0
	0.082			-10.5			53.9732			-17.6905			-21.9105			5.43072			7			3
	0.082			-14.4			53.9677			-17.5837			-20.7907			4.67771			12			1
	0.088			-12.8			49.2257			-16.0706			-20.9987			7.29774			6			1
	0.088			-16.3			49.2233			-26.1553			-31.1817			9.68962			21			3
	0.088			-13.5			49.2245			-24.5146			-31.2106			15.2938			15			0

### Sheet: Rodentia
RMSD			deltaG			InterclashesGroup1			Van der Waals			Solvation Hydrophobic			entropy sidechain			Interface Residues VdW Clashing			Interface Residues BB Clashing
Rodentia	Infected	Not infected	Rodentia	Infected	Not infected	Rodentia	Infected	Not infected	Rodentia	Infected	Not infected	Rodentia	Infected	Not infected	Rodentia	Infected	Not infected	Rodentia	Infected	Not infected	Rodentia	Infected	Not infected
0.099	0.085	0.229	-14	-13.8	-16.3	54.9158	49.3909	59.451	-22.5321	-23.8837	-22.6018	-27.8425	-29.4271	-27.7279	8.76079	12.1381	8.4663	16	14	12	0	2	4
0.099	0.085	0.229	-15.2	-15.9	-17.7	54.9158	49.3909	59.449	-18.0284	-24.1033	-25.2768	-21.5764	-29.7835	-31.0281	5.40989	9.68235	11.3685	11	17	14	3	2	5
0.099	0.085	0.229	-15	-16	-14.1	53.5994	49.3906	59.4461	-26.4099	-25.4279	-21.0858	-32.2909	-30.6669	-27.9693	10.1716	9.98839	8.22053	18	20	8	0	3	1
0.061	0.058	0.222	-13.5	-14.2	-14.6	52.9998	59.2389	58.6136	-24.5644	-22.9945	-24.3424	-29.7744	-29.8285	-32.5303	9.12631	10.038	10.2507	14	9	18	3	1	0
0.061	0.058	0.222	-14.4	-15	-13.8	52.9163	59.6654	58.6136	-19.7407	-18.6426	-20.6775	-24.6153	-22.8543	-27.9002	9.66596	8.69381	8.20219	12	11	16	0	0	0
0.061	0.058	0.222	-16.8	-13.9	-13.6	52.9164	59.2389	58.6612	-22.7466	-20.203	-24.6541	-28.8796	-26.7025	-32.3835	9.80043	6.93133	12.1791	12	14	13	0	0	0
0.063	0.065	0.123	-17.1	-13.5	-16.5	47.2075	54.6898	59.2057	-24.7678	-23.2078	-24.2428	-32.3456	-28.2099	-30.8347	10.4523	9.66859	9.5905	15	14	13	2	0	0
0.063	0.065	0.123	-16	-14.4	-14.4	47.2186	54.63	59.2159	-23.793	-20.2262	-21.521	-30.6895	-25.4797	-28.1681	10.0874	9.18443	9.30785	17	13	14	0	0	1
0.063	0.065	0.123	-15.2	-15.2	-14.8	47.2127	54.63	59.2026	-20.5866	-21.9579	-23.518	-26.4684	-26.2431	-29.8158	9.00121	10.4284	11.8236	13	14	13	0	0	0
	0.059	0.212		-15	-14.2		51.0337	63.5423		-21.9747	-22.4148		-28.5781	-29.9977		8.62773	7.55105		9	17		1	1
	0.059	0.212		-13.6	-17.2		51.0412	63.5244		-19.3394	-24.7782		-24.3486	-29.5296		8.17763	9.92335		10	15		0	1
	0.059	0.212		-16.4	-17		51.0334	63.5423		-28.8769	-23.2961		-34.6515	-28.2281		10.5337	11.4771		24	13		0	4
	0.059	0.073		-16.4	-14.7		50.5264	55.9451		-23.3417	-20.9097		-29.158	-28.5112		10.2484	9.0303		14	15		2	1
	0.059	0.073		-15.1	-17.2		50.5406	56.6023		-20.5149	-21.5095		-24.7432	-26.7497		9.06686	8.77112		10	16		2	1
	0.059	0.073		-14.3	-14.2		50.5264	55.9451		-18.9494	-19.8158		-24.2802	-24.9146		8.69772	7.60968		11	10		0	0
	0.057	0.095		-17	-12.8		40.9848	61.2706		-24.3618	-21.9738		-30.8219	-28.5196		9.43484	9.59008		12	11		1	0
	0.057	0.095		-13.3	-12.6		40.8928	61.4369		-19.1138	-22.2098		-25.0043	-27.1633		9.58831	9.80676		10	11		2	1
	0.057	0.095		-14.4	-13.2		40.9864	62.6248		-20.5116	-20.4409		-25.3798	-26.2775		9.84955	7.73041		12	16		1	0
	0.082	0.058		-14.1	-16.9		56.7324	51.7425		-18.4432	-27.6975		-22.9757	-34.6473		8.34551	10.7122		13	16		0	0
	0.082	0.058		-13.8	-14.1		56.2929	51.7608		-20.2066	-20.2985		-26.3608	-27.3791		7.58739	7.6443		13	15		3	0
	0.082	0.058		-15.1	-14		56.2929	51.7438		-17.3535	-22.1344		-23.0058	-27.4101		4.74152	8.67883		9	14		4	0
	0.09	0.057		-13.7	-13.7		57.5742	51.7455		-25.3274	-20.001		-31.0833	-27.0488		10.4192	7.16948		11	12		1	0
	0.09	0.057		-14.1	-18		57.5836	52.2958		-20.1145	-28.1132		-26.1251	-37.8015		9.19898	13.5971		12	19		3	0
	0.09	0.057		-12.7	-14		57.5742	51.7325		-20.7167	-21.8639		-24.5769	-28.0723		8.85971	9.6018		7	12		0	0
	0.104	0.08		-14.8	-14.4		56.6245	46.8952		-21.8724	-25.5314		-27.8818	-30.5883		12.8248	9.94024		11	21		1	3
	0.104	0.08		-13.1	-14.8		57.8157	46.8952		-19.4198	-21.0312		-24.1536	-25.6659		7.70355	10.1127		13	13		0	0
	0.104	0.08		-17.3	-15.5		56.6233	46.8561		-22.9569	-23.6798		-28.4981	-29.8239		8.26812	9.66681		16	16		2	0
	0.06	0.063		-15	-13		47.5443	51.7749		-19.5777	-16.1228		-24.8149	-19.837		9.93015	4.81751		4	8		0	0
	0.06	0.063		-12.9	-14		47.5459	51.7739		-22.3122	-24.4947		-27.1373	-30.0419		8.30876	9.7657		14	15		0	1
	0.06	0.063		-14.7	-13.8		47.5462	51.7741		-19.3867	-23.9245		-23.7019	-29.3732		9.26752	10.5726		10	13		4	0
	0.055	0.054		-14.1	-14.4		50.123	55.1736		-20.0579	-21.7006		-25.7508	-27.5197		8.72778	10.1084		13	10		0	2
	0.055	0.054		-12.9	-14		50.0882	55.1587		-22.9098	-20.6452		-26.1473	-26.0827		9.83391	11.1285		11	12		0	0
	0.055	0.054		-12.5	-17		50.0879	55.1562		-16.5244	-18.9255		-19.7079	-22.7095		6.19343	8.3928		8	11		0	0
	0.083	0.089		-17.2	-13.8		43.8792	52.1111		-24.3195	-22.8586		-30.2273	-28.6176		9.58114	11.8175		12	14		2	2
	0.083	0.089		-13.3	-15.2		43.8792	52.1111		-17.8029	-23.3083		-19.8775	-30.4406		6.43985	14.0799		11	9		2	0
	0.083	0.089		-13.9	-15.4		43.8792	52.1131		-23.1831	-23.7302		-28.5512	-30.3953		9.29805	13.9511		20	12		1	0
	0.057			-14			51.8483			-22.7204			-27.9836			10.1936			12			6
	0.057			-12.8			51.8464			-22.2638			-27.0972			8.23129			14			0
	0.057			-14.8			51.8426			-19.3038			-23.7081			9.25005			10			4
	0.054			-13.8			53.8007			-24.6037			-30.1912			9.83652			16			0
	0.054			-11.7			53.7973			-16.8853			-21.2351			5.55291			5			2
	0.054			-10.4			53.7581			-17.825			-23.0405			9.01914			7			0
	0.056			-16.7			51.4004			-23.954			-30.1319			10.1481			12			2
	0.056			-13.6			51.4001			-19.0826			-24.169			9.57888			10			2
	0.056			-14.9			51.4001			-22.3912			-25.7899			8.54655			10			2
	0.061			-14			51.0454			-22.6724			-27.9143			10.2005			12			6
	0.061			-12.8			51.0362			-22.3255			-27.1657			8.30347			14			0
	0.061			-14.7			51.0393			-19.303			-23.7011			9.10049			10			4
	0.054			-13.8			54.8454			-24.5974			-30.1765			9.84007			16			0
	0.054			-13.9			54.802			-19.2142			-21.9249			6.5128			10			1
	0.054			-11.7			54.8421			-16.8853			-21.2347			5.55314			5			2
	0.056			-16.7			50.3523			-23.9583			-30.1413			10.1489			12			2
	0.056			-14.8			50.352			-22.3912			-25.79			8.54665			10			2
	0.056			-14.3			50.352			-22.9093			-28.0813			9.46409			18			0
	0.057			-14			51.794			-22.7313			-27.9953			10.203			12			6
	0.057			-12.8			51.7919			-22.2574			-27.0827			8.22505			14			0
	0.057			-14.7			51.7884			-19.3037			-23.7084			9.24568			10			4
	0.054			-13.8			53.7541			-24.5977			-30.177			9.83919			16			0
	0.054			-11.7			53.7508			-16.8816			-21.235			5.55339			5			2
	0.054			-10.4			53.7116			-17.8231			-23.0365			9.0166			7			0
	0.056			-16.7			51.3776			-23.9579			-30.1408			10.1484			12			2
	0.056			-13.6			51.3773			-19.0794			-24.1618			9.57848			10			2
	0.056			-14.9			51.3773			-22.3911			-25.79			8.54514			10			2
	0.114			-13.9			51.5056			-18.6553			-23.2145			8.73428			12			0
	0.114			-13.8			51.4713			-19.8089			-26.261			7.54197			12			0
	0.114			-14.5			51.5056			-20.6699			-25.5327			9.95103			15			1
	0.059			-12.6			59.0718			-18.0303			-24.5826			7.49766			11			0
	0.059			-11.1			59.0375			-17.7772			-21.2586			5.41342			13			0
	0.059			-15.7			59.0336			-24.9429			-31.1171			11.4146			17			2
	0.059			-14.3			54.1323			-25.8181			-32.5496			11.9032			15			0
	0.059			-17.3			54.2246			-23.9876			-30.0578			9.91946			15			2
	0.059			-16.6			54.2291			-25.0089			-31.4335			12.2188			23			3
	0.059			-14.9			47.4805			-19.585			-24.8305			9.914			4			0
	0.059			-13.5			47.4883			-22.6506			-27.6824			10.1554			12			6
	0.059			-13.2			47.4825			-20.2942			-26.9395			7.62947			12			0
	0.054			-13.5			53.5378			-23.2061			-28.2012			9.48549			14			0
	0.054			-11.7			53.4861			-20.9053			-27.2177			8.6017			9			0
	0.054			-12.4			53.5976			-18.225			-24.1002			9.39987			9			2
	0.083			-17.2			42.2668			-24.3137			-30.2074			9.57963			12			2
	0.083			-13.3			42.2668			-17.8115			-19.8781			6.44079			11			2
	0.083			-13.9			42.2668			-23.2065			-28.5776			9.27679			20			1
	0.08			-16.7			51.4501			-22.4054			-28.0325			8.22042			10			2
	0.08			-13.6			51.4501			-26.2822			-32.9309			11.9829			16			0
	0.08			-14.6			51.4399			-21.8239			-27.8205			12.9943			11			2
	0.085			-14.1			56.1516			-18.4748			-23.0118			8.32774			13			0
	0.085			-14			55.7748			-21.0515			-27.9298			7.54625			18			0
	0.085			-13.6			55.7769			-22.2388			-28.7296			9.05511			9			0
	0.06			-13.9			54.8495			-21.2983			-28.1255			9.22586			17			0
	0.06			-13.5			54.9067			-25.4115			-31.1171			10.4744			11			1
	0.06			-13.5			54.9067			-18.5387			-23.0186			6.71495			14			2
	0.063			-13.4			58.7602			-24.8346			-30.5684			8.79222			19			1
	0.063			-13.7			58.7602			-19.5067			-25.9869			8.08354			11			2
	0.063			-12.1			58.7625			-16.4203			-20.6853			4.62082			10			0
	0.082			-14.2			54.1432			-18.0832			-21.3924			7.6005			10			0
	0.082			-10.5			53.9732			-17.6905			-21.9105			5.43072			7			3
	0.082			-14.4			53.9677			-17.5837			-20.7907			4.67771			12			1
	0.088			-12.8			49.2257			-16.0706			-20.9987			7.29774			6			1
	0.088			-16.3			49.2233			-26.1553			-31.1817			9.68962			21			3
	0.088			-13.5			49.2245			-24.5146			-31.2106			15.2938			15			0

### Sheet: Primates
RMSD			deltaG			InterclashesGroup1			Van der Waals			Solvation Hydrophobic			entropy sidechain			Interface Residues VdW Clashing			Interface Residues BB Clashing
Primates	Infected	Not infected	Primates	Infected	Not infected	Primates	Infected	Not infected	Primates	Infected	Not infected	Primates	Infected	Not infected	Primates	Infected	Not infected	Primates	Infected	Not infected	Primates	Infected	Not infected
0.057	0.085	0.229	-14	-13.8	-16.3	51.6537	49.3909	59.451	-22.7315	-23.8837	-22.6018	-27.9955	-29.4271	-27.7279	10.2026	12.1381	8.4663	12	14	12	6	2	4
0.057	0.085	0.229	-12.7	-15.9	-17.7	51.6517	49.3909	59.449	-22.1408	-24.1033	-25.2768	-26.9737	-29.7835	-31.0281	8.18788	9.68235	11.3685	14	17	14	0	2	5
0.057	0.085	0.229	-14.7	-16	-14.1	51.648	49.3906	59.4461	-19.314	-25.4279	-21.0858	-23.7089	-30.6669	-27.9693	9.24578	9.98839	8.22053	10	20	8	4	3	1
0.054	0.058	0.222	-13.5	-14.2	-14.6	53.5378	59.2389	58.6136	-23.2061	-22.9945	-24.3424	-28.2012	-29.8285	-32.5303	9.48549	10.038	10.2507	14	9	18	0	1	0
0.054	0.058	0.222	-11.7	-15	-13.8	53.4861	59.6654	58.6136	-20.9053	-18.6426	-20.6775	-27.2177	-22.8543	-27.9002	8.6017	8.69381	8.20219	9	11	16	0	0	0
0.054	0.058	0.222	-12.4	-13.9	-13.6	53.5976	59.2389	58.6612	-18.225	-20.203	-24.6541	-24.1002	-26.7025	-32.3835	9.39987	6.93133	12.1791	9	14	13	2	0	0
0.055	0.065	0.123	-16.7	-13.5	-16.5	50.9045	54.6898	59.2057	-23.9538	-23.2078	-24.2428	-30.1315	-28.2099	-30.8347	10.1516	9.66859	9.5905	12	14	13	2	0	0
0.055	0.065	0.123	-14.9	-14.4	-14.4	50.9357	54.63	59.2159	-19.7261	-20.2262	-21.521	-25.082	-25.4797	-28.1681	8.84869	9.18443	9.30785	10	13	14	3	0	1
0.055	0.065	0.123	-14.8	-15.2	-14.8	50.9042	54.63	59.2026	-22.3908	-21.9579	-23.518	-25.7897	-26.2431	-29.8158	8.5442	10.4284	11.8236	10	14	13	2	0	0
	0.059	0.212		-15	-14.2		51.0337	63.5423		-21.9747	-22.4148		-28.5781	-29.9977		8.62773	7.55105		9	17		1	1
	0.059	0.212		-13.6	-17.2		51.0412	63.5244		-19.3394	-24.7782		-24.3486	-29.5296		8.17763	9.92335		10	15		0	1
	0.059	0.212		-16.4	-17		51.0334	63.5423		-28.8769	-23.2961		-34.6515	-28.2281		10.5337	11.4771		24	13		0	4
	0.059	0.073		-16.4	-14.7		50.5264	55.9451		-23.3417	-20.9097		-29.158	-28.5112		10.2484	9.0303		14	15		2	1
	0.059	0.073		-15.1	-17.2		50.5406	56.6023		-20.5149	-21.5095		-24.7432	-26.7497		9.06686	8.77112		10	16		2	1
	0.059	0.073		-14.3	-14.2		50.5264	55.9451		-18.9494	-19.8158		-24.2802	-24.9146		8.69772	7.60968		11	10		0	0
	0.057	0.095		-17	-12.8		40.9848	61.2706		-24.3618	-21.9738		-30.8219	-28.5196		9.43484	9.59008		12	11		1	0
	0.057	0.095		-13.3	-12.6		40.8928	61.4369		-19.1138	-22.2098		-25.0043	-27.1633		9.58831	9.80676		10	11		2	1
	0.057	0.095		-14.4	-13.2		40.9864	62.6248		-20.5116	-20.4409		-25.3798	-26.2775		9.84955	7.73041		12	16		1	0
	0.082	0.058		-14.1	-16.9		56.7324	51.7425		-18.4432	-27.6975		-22.9757	-34.6473		8.34551	10.7122		13	16		0	0
	0.082	0.058		-13.8	-14.1		56.2929	51.7608		-20.2066	-20.2985		-26.3608	-27.3791		7.58739	7.6443		13	15		3	0
	0.082	0.058		-15.1	-14		56.2929	51.7438		-17.3535	-22.1344		-23.0058	-27.4101		4.74152	8.67883		9	14		4	0
	0.09	0.057		-13.7	-13.7		57.5742	51.7455		-25.3274	-20.001		-31.0833	-27.0488		10.4192	7.16948		11	12		1	0
	0.09	0.057		-14.1	-18		57.5836	52.2958		-20.1145	-28.1132		-26.1251	-37.8015		9.19898	13.5971		12	19		3	0
	0.09	0.057		-12.7	-14		57.5742	51.7325		-20.7167	-21.8639		-24.5769	-28.0723		8.85971	9.6018		7	12		0	0
	0.104	0.08		-14.8	-14.4		56.6245	46.8952		-21.8724	-25.5314		-27.8818	-30.5883		12.8248	9.94024		11	21		1	3
	0.104	0.08		-13.1	-14.8		57.8157	46.8952		-19.4198	-21.0312		-24.1536	-25.6659		7.70355	10.1127		13	13		0	0
	0.104	0.08		-17.3	-15.5		56.6233	46.8561		-22.9569	-23.6798		-28.4981	-29.8239		8.26812	9.66681		16	16		2	0
	0.06	0.063		-15	-13		47.5443	51.7749		-19.5777	-16.1228		-24.8149	-19.837		9.93015	4.81751		4	8		0	0
	0.06	0.063		-12.9	-14		47.5459	51.7739		-22.3122	-24.4947		-27.1373	-30.0419		8.30876	9.7657		14	15		0	1
	0.06	0.063		-14.7	-13.8		47.5462	51.7741		-19.3867	-23.9245		-23.7019	-29.3732		9.26752	10.5726		10	13		4	0
	0.055	0.054		-14.1	-14.4		50.123	55.1736		-20.0579	-21.7006		-25.7508	-27.5197		8.72778	10.1084		13	10		0	2
	0.055	0.054		-12.9	-14		50.0882	55.1587		-22.9098	-20.6452		-26.1473	-26.0827		9.83391	11.1285		11	12		0	0
	0.055	0.054		-12.5	-17		50.0879	55.1562		-16.5244	-18.9255		-19.7079	-22.7095		6.19343	8.3928		8	11		0	0
	0.083	0.089		-17.2	-13.8		43.8792	52.1111		-24.3195	-22.8586		-30.2273	-28.6176		9.58114	11.8175		12	14		2	2
	0.083	0.089		-13.3	-15.2		43.8792	52.1111		-17.8029	-23.3083		-19.8775	-30.4406		6.43985	14.0799		11	9		2	0
	0.083	0.089		-13.9	-15.4		43.8792	52.1131		-23.1831	-23.7302		-28.5512	-30.3953		9.29805	13.9511		20	12		1	0
	0.057			-14			51.8483			-22.7204			-27.9836			10.1936			12			6
	0.057			-12.8			51.8464			-22.2638			-27.0972			8.23129			14			0
	0.057			-14.8			51.8426			-19.3038			-23.7081			9.25005			10			4
	0.054			-13.8			53.8007			-24.6037			-30.1912			9.83652			16			0
	0.054			-11.7			53.7973			-16.8853			-21.2351			5.55291			5			2
	0.054			-10.4			53.7581			-17.825			-23.0405			9.01914			7			0
	0.056			-16.7			51.4004			-23.954			-30.1319			10.1481			12			2
	0.056			-13.6			51.4001			-19.0826			-24.169			9.57888			10			2
	0.056			-14.9			51.4001			-22.3912			-25.7899			8.54655			10			2
	0.061			-14			51.0454			-22.6724			-27.9143			10.2005			12			6
	0.061			-12.8			51.0362			-22.3255			-27.1657			8.30347			14			0
	0.061			-14.7			51.0393			-19.303			-23.7011			9.10049			10			4
	0.054			-13.8			54.8454			-24.5974			-30.1765			9.84007			16			0
	0.054			-13.9			54.802			-19.2142			-21.9249			6.5128			10			1
	0.054			-11.7			54.8421			-16.8853			-21.2347			5.55314			5			2
	0.056			-16.7			50.3523			-23.9583			-30.1413			10.1489			12			2
	0.056			-14.8			50.352			-22.3912			-25.79			8.54665			10			2
	0.056			-14.3			50.352			-22.9093			-28.0813			9.46409			18			0
	0.057			-14			51.794			-22.7313			-27.9953			10.203			12			6
	0.057			-12.8			51.7919			-22.2574			-27.0827			8.22505			14			0
	0.057			-14.7			51.7884			-19.3037			-23.7084			9.24568			10			4
	0.054			-13.8			53.7541			-24.5977			-30.177			9.83919			16			0
	0.054			-11.7			53.7508			-16.8816			-21.235			5.55339			5			2
	0.054			-10.4			53.7116			-17.8231			-23.0365			9.0166			7			0
	0.056			-16.7			51.3776			-23.9579			-30.1408			10.1484			12			2
	0.056			-13.6			51.3773			-19.0794			-24.1618			9.57848			10			2
	0.056			-14.9			51.3773			-22.3911			-25.79			8.54514			10			2
	0.114			-13.9			51.5056			-18.6553			-23.2145			8.73428			12			0
	0.114			-13.8			51.4713			-19.8089			-26.261			7.54197			12			0
	0.114			-14.5			51.5056			-20.6699			-25.5327			9.95103			15			1
	0.059			-12.6			59.0718			-18.0303			-24.5826			7.49766			11			0
	0.059			-11.1			59.0375			-17.7772			-21.2586			5.41342			13			0
	0.059			-15.7			59.0336			-24.9429			-31.1171			11.4146			17			2
	0.059			-14.3			54.1323			-25.8181			-32.5496			11.9032			15			0
	0.059			-17.3			54.2246			-23.9876			-30.0578			9.91946			15			2
	0.059			-16.6			54.2291			-25.0089			-31.4335			12.2188			23			3
	0.059			-14.9			47.4805			-19.585			-24.8305			9.914			4			0
	0.059			-13.5			47.4883			-22.6506			-27.6824			10.1554			12			6
	0.059			-13.2			47.4825			-20.2942			-26.9395			7.62947			12			0
	0.054			-13.5			53.5378			-23.2061			-28.2012			9.48549			14			0
	0.054			-11.7			53.4861			-20.9053			-27.2177			8.6017			9			0
	0.054			-12.4			53.5976			-18.225			-24.1002			9.39987			9			2
	0.083			-17.2			42.2668			-24.3137			-30.2074			9.57963			12			2
	0.083			-13.3			42.2668			-17.8115			-19.8781			6.44079			11			2
	0.083			-13.9			42.2668			-23.2065			-28.5776			9.27679			20			1
	0.08			-16.7			51.4501			-22.4054			-28.0325			8.22042			10			2
	0.08			-13.6			51.4501			-26.2822			-32.9309			11.9829			16			0
	0.08			-14.6			51.4399			-21.8239			-27.8205			12.9943			11			2
	0.085			-14.1			56.1516			-18.4748			-23.0118			8.32774			13			0
	0.085			-14			55.7748			-21.0515			-27.9298			7.54625			18			0
	0.085			-13.6			55.7769			-22.2388			-28.7296			9.05511			9			0
	0.06			-13.9			54.8495			-21.2983			-28.1255			9.22586			17			0
	0.06			-13.5			54.9067			-25.4115			-31.1171			10.4744			11			1
	0.06			-13.5			54.9067			-18.5387			-23.0186			6.71495			14			2
	0.063			-13.4			58.7602			-24.8346			-30.5684			8.79222			19			1
	0.063			-13.7			58.7602			-19.5067			-25.9869			8.08354			11			2
	0.063			-12.1			58.7625			-16.4203			-20.6853			4.62082			10			0
	0.082			-14.2			54.1432			-18.0832			-21.3924			7.6005			10			0
	0.082			-10.5			53.9732			-17.6905			-21.9105			5.43072			7			3
	0.082			-14.4			53.9677			-17.5837			-20.7907			4.67771			12			1
	0.088			-12.8			49.2257			-16.0706			-20.9987			7.29774			6			1
	0.088			-16.3			49.2233			-26.1553			-31.1817			9.68962			21			3
	0.088			-13.5			49.2245			-24.5146			-31.2106			15.2938			15			0

### Sheet: Galliformes
RMSD			deltaG			InterclashesGroup1			Van der Waals			Solvation Hydrophobic			entropy sidechain			Interface Residues VdW Clashing			Interface Residues BB Clashing
Galliformes	Infected	Not infected	Galliformes	Infected	Not infected	Galliformes	Infected	Not infected	Galliformes	Infected	Not infected	Galliformes	Infected	Not infected	Galliformes	Infected	Not infected	Galliformes	Infected	Not infected	Galliformes	Infected	Not infected
0.12	0.085	0.229	-14.3	-13.8	-16.3	104.982	49.3909	59.451	-23.5664	-23.8837	-22.6018	-30.5191	-29.4271	-27.7279	9.59257	12.1381	8.4663	15	14	12	0	2	4
0.12	0.085	0.229	-16.1	-15.9	-17.7	104.984	49.3909	59.449	-24.6389	-24.1033	-25.2768	-32.2859	-29.7835	-31.0281	8.98427	9.68235	11.3685	15	17	14	4	2	5
0.12	0.085	0.229	-13.7	-16	-14.1	104.982	49.3906	59.4461	-23.2433	-25.4279	-21.0858	-28.1299	-30.6669	-27.9693	10.3769	9.98839	8.22053	11	20	8	5	3	1
0.129	0.058	0.222	-14.3	-14.2	-14.6	91.6872	59.2389	58.6136	-20.8803	-22.9945	-24.3424	-28.4796	-29.8285	-32.5303	9.28119	10.038	10.2507	16	9	18	1	1	0
0.129	0.058	0.222	-12.6	-15	-13.8	91.8261	59.6654	58.6136	-27.4078	-18.6426	-20.6775	-33.5626	-22.8543	-27.9002	14.6474	8.69381	8.20219	19	11	16	0	0	0
0.129	0.058	0.222	-15.7	-13.9	-13.6	91.6872	59.2389	58.6612	-20.9353	-20.203	-24.6541	-26.2971	-26.7025	-32.3835	8.41542	6.93133	12.1791	11	14	13	1	0	0
0.189	0.065	0.123	-13.6	-13.5	-16.5	107.748	54.6898	59.2057	-25.1176	-23.2078	-24.2428	-31.7413	-28.2099	-30.8347	10.1952	9.66859	9.5905	15	14	13	4	0	0
0.189	0.065	0.123	-13.2	-14.4	-14.4	107.819	54.63	59.2159	-23.8759	-20.2262	-21.521	-30.6324	-25.4797	-28.1681	12.9572	9.18443	9.30785	9	13	14	0	0	1
0.189	0.065	0.123	-14.3	-15.2	-14.8	107.957	54.63	59.2026	-22.4306	-21.9579	-23.518	-27.3057	-26.2431	-29.8158	10.1802	10.4284	11.8236	12	14	13	2	0	0
	0.059	0.212		-15	-14.2		51.0337	63.5423		-21.9747	-22.4148		-28.5781	-29.9977		8.62773	7.55105		9	17		1	1
	0.059	0.212		-13.6	-17.2		51.0412	63.5244		-19.3394	-24.7782		-24.3486	-29.5296		8.17763	9.92335		10	15		0	1
	0.059	0.212		-16.4	-17		51.0334	63.5423		-28.8769	-23.2961		-34.6515	-28.2281		10.5337	11.4771		24	13		0	4
	0.059	0.073		-16.4	-14.7		50.5264	55.9451		-23.3417	-20.9097		-29.158	-28.5112		10.2484	9.0303		14	15		2	1
	0.059	0.073		-15.1	-17.2		50.5406	56.6023		-20.5149	-21.5095		-24.7432	-26.7497		9.06686	8.77112		10	16		2	1
	0.059	0.073		-14.3	-14.2		50.5264	55.9451		-18.9494	-19.8158		-24.2802	-24.9146		8.69772	7.60968		11	10		0	0
	0.057	0.095		-17	-12.8		40.9848	61.2706		-24.3618	-21.9738		-30.8219	-28.5196		9.43484	9.59008		12	11		1	0
	0.057	0.095		-13.3	-12.6		40.8928	61.4369		-19.1138	-22.2098		-25.0043	-27.1633		9.58831	9.80676		10	11		2	1
	0.057	0.095		-14.4	-13.2		40.9864	62.6248		-20.5116	-20.4409		-25.3798	-26.2775		9.84955	7.73041		12	16		1	0
	0.082	0.058		-14.1	-16.9		56.7324	51.7425		-18.4432	-27.6975		-22.9757	-34.6473		8.34551	10.7122		13	16		0	0
	0.082	0.058		-13.8	-14.1		56.2929	51.7608		-20.2066	-20.2985		-26.3608	-27.3791		7.58739	7.6443		13	15		3	0
	0.082	0.058		-15.1	-14		56.2929	51.7438		-17.3535	-22.1344		-23.0058	-27.4101		4.74152	8.67883		9	14		4	0
	0.09	0.057		-13.7	-13.7		57.5742	51.7455		-25.3274	-20.001		-31.0833	-27.0488		10.4192	7.16948		11	12		1	0
	0.09	0.057		-14.1	-18		57.5836	52.2958		-20.1145	-28.1132		-26.1251	-37.8015		9.19898	13.5971		12	19		3	0
	0.09	0.057		-12.7	-14		57.5742	51.7325		-20.7167	-21.8639		-24.5769	-28.0723		8.85971	9.6018		7	12		0	0
	0.104	0.08		-14.8	-14.4		56.6245	46.8952		-21.8724	-25.5314		-27.8818	-30.5883		12.8248	9.94024		11	21		1	3
	0.104	0.08		-13.1	-14.8		57.8157	46.8952		-19.4198	-21.0312		-24.1536	-25.6659		7.70355	10.1127		13	13		0	0
	0.104	0.08		-17.3	-15.5		56.6233	46.8561		-22.9569	-23.6798		-28.4981	-29.8239		8.26812	9.66681		16	16		2	0
	0.06	0.063		-15	-13		47.5443	51.7749		-19.5777	-16.1228		-24.8149	-19.837		9.93015	4.81751		4	8		0	0
	0.06	0.063		-12.9	-14		47.5459	51.7739		-22.3122	-24.4947		-27.1373	-30.0419		8.30876	9.7657		14	15		0	1
	0.06	0.063		-14.7	-13.8		47.5462	51.7741		-19.3867	-23.9245		-23.7019	-29.3732		9.26752	10.5726		10	13		4	0
	0.055	0.054		-14.1	-14.4		50.123	55.1736		-20.0579	-21.7006		-25.7508	-27.5197		8.72778	10.1084		13	10		0	2
	0.055	0.054		-12.9	-14		50.0882	55.1587		-22.9098	-20.6452		-26.1473	-26.0827		9.83391	11.1285		11	12		0	0
	0.055	0.054		-12.5	-17		50.0879	55.1562		-16.5244	-18.9255		-19.7079	-22.7095		6.19343	8.3928		8	11		0	0
	0.083	0.089		-17.2	-13.8		43.8792	52.1111		-24.3195	-22.8586		-30.2273	-28.6176		9.58114	11.8175		12	14		2	2
	0.083	0.089		-13.3	-15.2		43.8792	52.1111		-17.8029	-23.3083		-19.8775	-30.4406		6.43985	14.0799		11	9		2	0
	0.083	0.089		-13.9	-15.4		43.8792	52.1131		-23.1831	-23.7302		-28.5512	-30.3953		9.29805	13.9511		20	12		1	0
	0.057			-14			51.8483			-22.7204			-27.9836			10.1936			12			6
	0.057			-12.8			51.8464			-22.2638			-27.0972			8.23129			14			0
	0.057			-14.8			51.8426			-19.3038			-23.7081			9.25005			10			4
	0.054			-13.8			53.8007			-24.6037			-30.1912			9.83652			16			0
	0.054			-11.7			53.7973			-16.8853			-21.2351			5.55291			5			2
	0.054			-10.4			53.7581			-17.825			-23.0405			9.01914			7			0
	0.056			-16.7			51.4004			-23.954			-30.1319			10.1481			12			2
	0.056			-13.6			51.4001			-19.0826			-24.169			9.57888			10			2
	0.056			-14.9			51.4001			-22.3912			-25.7899			8.54655			10			2
	0.061			-14			51.0454			-22.6724			-27.9143			10.2005			12			6
	0.061			-12.8			51.0362			-22.3255			-27.1657			8.30347			14			0
	0.061			-14.7			51.0393			-19.303			-23.7011			9.10049			10			4
	0.054			-13.8			54.8454			-24.5974			-30.1765			9.84007			16			0
	0.054			-13.9			54.802			-19.2142			-21.9249			6.5128			10			1
	0.054			-11.7			54.8421			-16.8853			-21.2347			5.55314			5			2
	0.056			-16.7			50.3523			-23.9583			-30.1413			10.1489			12			2
	0.056			-14.8			50.352			-22.3912			-25.79			8.54665			10			2
	0.056			-14.3			50.352			-22.9093			-28.0813			9.46409			18			0
	0.057			-14			51.794			-22.7313			-27.9953			10.203			12			6
	0.057			-12.8			51.7919			-22.2574			-27.0827			8.22505			14			0
	0.057			-14.7			51.7884			-19.3037			-23.7084			9.24568			10			4
	0.054			-13.8			53.7541			-24.5977			-30.177			9.83919			16			0
	0.054			-11.7			53.7508			-16.8816			-21.235			5.55339			5			2
	0.054			-10.4			53.7116			-17.8231			-23.0365			9.0166			7			0
	0.056			-16.7			51.3776			-23.9579			-30.1408			10.1484			12			2
	0.056			-13.6			51.3773			-19.0794			-24.1618			9.57848			10			2
	0.056			-14.9			51.3773			-22.3911			-25.79			8.54514			10			2
	0.114			-13.9			51.5056			-18.6553			-23.2145			8.73428			12			0
	0.114			-13.8			51.4713			-19.8089			-26.261			7.54197			12			0
	0.114			-14.5			51.5056			-20.6699			-25.5327			9.95103			15			1
	0.059			-12.6			59.0718			-18.0303			-24.5826			7.49766			11			0
	0.059			-11.1			59.0375			-17.7772			-21.2586			5.41342			13			0
	0.059			-15.7			59.0336			-24.9429			-31.1171			11.4146			17			2
	0.059			-14.3			54.1323			-25.8181			-32.5496			11.9032			15			0
	0.059			-17.3			54.2246			-23.9876			-30.0578			9.91946			15			2
	0.059			-16.6			54.2291			-25.0089			-31.4335			12.2188			23			3
	0.059			-14.9			47.4805			-19.585			-24.8305			9.914			4			0
	0.059			-13.5			47.4883			-22.6506			-27.6824			10.1554			12			6
	0.059			-13.2			47.4825			-20.2942			-26.9395			7.62947			12			0
	0.054			-13.5			53.5378			-23.2061			-28.2012			9.48549			14			0
	0.054			-11.7			53.4861			-20.9053			-27.2177			8.6017			9			0
	0.054			-12.4			53.5976			-18.225			-24.1002			9.39987			9			2
	0.083			-17.2			42.2668			-24.3137			-30.2074			9.57963			12			2
	0.083			-13.3			42.2668			-17.8115			-19.8781			6.44079			11			2
	0.083			-13.9			42.2668			-23.2065			-28.5776			9.27679			20			1
	0.08			-16.7			51.4501			-22.4054			-28.0325			8.22042			10			2
	0.08			-13.6			51.4501			-26.2822			-32.9309			11.9829			16			0
	0.08			-14.6			51.4399			-21.8239			-27.8205			12.9943			11			2
	0.085			-14.1			56.1516			-18.4748			-23.0118			8.32774			13			0
	0.085			-14			55.7748			-21.0515			-27.9298			7.54625			18			0
	0.085			-13.6			55.7769			-22.2388			-28.7296			9.05511			9			0
	0.06			-13.9			54.8495			-21.2983			-28.1255			9.22586			17			0
	0.06			-13.5			54.9067			-25.4115			-31.1171			10.4744			11			1
	0.06			-13.5			54.9067			-18.5387			-23.0186			6.71495			14			2
	0.063			-13.4			58.7602			-24.8346			-30.5684			8.79222			19			1
	0.063			-13.7			58.7602			-19.5067			-25.9869			8.08354			11			2
	0.063			-12.1			58.7625			-16.4203			-20.6853			4.62082			10			0
	0.082			-14.2			54.1432			-18.0832			-21.3924			7.6005			10			0
	0.082			-10.5			53.9732			-17.6905			-21.9105			5.43072			7			3
	0.082			-14.4			53.9677			-17.5837			-20.7907			4.67771			12			1
	0.088			-12.8			49.2257			-16.0706			-20.9987			7.29774			6			1
	0.088			-16.3			49.2233			-26.1553			-31.1817			9.68962			21			3
	0.088			-13.5			49.2245			-24.5146			-31.2106			15.2938			15			0

### Sheet: Proboscidea
RMSD			deltaG			InterclashesGroup1			Van der Waals			Solvation Hydrophobic			entropy sidechain			Interface Residues VdW Clashing			Interface Residues BB Clashing
Proboscidea	Infected	Not infected	Proboscidea	Infected	Not infected	Proboscidea	Infected	Not infected	Proboscidea	Infected	Not infected	Proboscidea	Infected	Not infected	Proboscidea	Infected	Not infected	Proboscidea	Infected	Not infected	Proboscidea	Infected	Not infected
0.058	0.085	0.229	-14	-13.8	-16.3	48.9674	49.3909	59.451	-26.8538	-23.8837	-22.6018	-34.3592	-29.4271	-27.7279	13.9934	12.1381	8.4663	16	14	12	4	2	4
0.058	0.085	0.229	-16.4	-15.9	-17.7	48.9792	49.3909	59.449	-26.5699	-24.1033	-25.2768	-31.8143	-29.7835	-31.0281	14.2479	9.68235	11.3685	15	17	14	0	2	5
0.058	0.085	0.229	-14.7	-16	-14.1	48.9792	49.3906	59.4461	-23.7831	-25.4279	-21.0858	-30.4659	-30.6669	-27.9693	14.1652	9.98839	8.22053	14	20	8	3	3	1
0.12	0.058	0.222	-14.3	-14.2	-14.6	53.3861	59.2389	58.6136	-22.1008	-22.9945	-24.3424	-28.647	-29.8285	-32.5303	8.15946	10.038	10.2507	11	9	18	1	1	0
0.12	0.058	0.222	-12.9	-15	-13.8	53.3861	59.6654	58.6136	-25.4479	-18.6426	-20.6775	-30.9657	-22.8543	-27.9002	10.3476	8.69381	8.20219	16	11	16	3	0	0
0.12	0.058	0.222	-14.5	-13.9	-13.6	53.3861	59.2389	58.6612	-22.6483	-20.203	-24.6541	-29.4253	-26.7025	-32.3835	11.0426	6.93133	12.1791	12	14	13	0	0	0
0.099	0.065	0.123	-13.7	-13.5	-16.5	49.8172	54.6898	59.2057	-23.8228	-23.2078	-24.2428	-30.7176	-28.2099	-30.8347	10.2509	9.66859	9.5905	14	14	13	0	0	0
0.099	0.065	0.123	-16.7	-14.4	-14.4	49.8172	54.63	59.2159	-26.6342	-20.2262	-21.521	-32.2178	-25.4797	-28.1681	11.9181	9.18443	9.30785	19	13	14	1	0	1
0.099	0.065	0.123	-16.1	-15.2	-14.8	49.8202	54.63	59.2026	-20.2587	-21.9579	-23.518	-25.592	-26.2431	-29.8158	9.09419	10.4284	11.8236	9	14	13	2	0	0
	0.059	0.212		-15	-14.2		51.0337	63.5423		-21.9747	-22.4148		-28.5781	-29.9977		8.62773	7.55105		9	17		1	1
	0.059	0.212		-13.6	-17.2		51.0412	63.5244		-19.3394	-24.7782		-24.3486	-29.5296		8.17763	9.92335		10	15		0	1
	0.059	0.212		-16.4	-17		51.0334	63.5423		-28.8769	-23.2961		-34.6515	-28.2281		10.5337	11.4771		24	13		0	4
	0.059	0.073		-16.4	-14.7		50.5264	55.9451		-23.3417	-20.9097		-29.158	-28.5112		10.2484	9.0303		14	15		2	1
	0.059	0.073		-15.1	-17.2		50.5406	56.6023		-20.5149	-21.5095		-24.7432	-26.7497		9.06686	8.77112		10	16		2	1
	0.059	0.073		-14.3	-14.2		50.5264	55.9451		-18.9494	-19.8158		-24.2802	-24.9146		8.69772	7.60968		11	10		0	0
	0.057	0.095		-17	-12.8		40.9848	61.2706		-24.3618	-21.9738		-30.8219	-28.5196		9.43484	9.59008		12	11		1	0
	0.057	0.095		-13.3	-12.6		40.8928	61.4369		-19.1138	-22.2098		-25.0043	-27.1633		9.58831	9.80676		10	11		2	1
	0.057	0.095		-14.4	-13.2		40.9864	62.6248		-20.5116	-20.4409		-25.3798	-26.2775		9.84955	7.73041		12	16		1	0
	0.082	0.058		-14.1	-16.9		56.7324	51.7425		-18.4432	-27.6975		-22.9757	-34.6473		8.34551	10.7122		13	16		0	0
	0.082	0.058		-13.8	-14.1		56.2929	51.7608		-20.2066	-20.2985		-26.3608	-27.3791		7.58739	7.6443		13	15		3	0
	0.082	0.058		-15.1	-14		56.2929	51.7438		-17.3535	-22.1344		-23.0058	-27.4101		4.74152	8.67883		9	14		4	0
	0.09	0.057		-13.7	-13.7		57.5742	51.7455		-25.3274	-20.001		-31.0833	-27.0488		10.4192	7.16948		11	12		1	0
	0.09	0.057		-14.1	-18		57.5836	52.2958		-20.1145	-28.1132		-26.1251	-37.8015		9.19898	13.5971		12	19		3	0
	0.09	0.057		-12.7	-14		57.5742	51.7325		-20.7167	-21.8639		-24.5769	-28.0723		8.85971	9.6018		7	12		0	0
	0.104	0.08		-14.8	-14.4		56.6245	46.8952		-21.8724	-25.5314		-27.8818	-30.5883		12.8248	9.94024		11	21		1	3
	0.104	0.08		-13.1	-14.8		57.8157	46.8952		-19.4198	-21.0312		-24.1536	-25.6659		7.70355	10.1127		13	13		0	0
	0.104	0.08		-17.3	-15.5		56.6233	46.8561		-22.9569	-23.6798		-28.4981	-29.8239		8.26812	9.66681		16	16		2	0
	0.06	0.063		-15	-13		47.5443	51.7749		-19.5777	-16.1228		-24.8149	-19.837		9.93015	4.81751		4	8		0	0
	0.06	0.063		-12.9	-14		47.5459	51.7739		-22.3122	-24.4947		-27.1373	-30.0419		8.30876	9.7657		14	15		0	1
	0.06	0.063		-14.7	-13.8		47.5462	51.7741		-19.3867	-23.9245		-23.7019	-29.3732		9.26752	10.5726		10	13		4	0
	0.055	0.054		-14.1	-14.4		50.123	55.1736		-20.0579	-21.7006		-25.7508	-27.5197		8.72778	10.1084		13	10		0	2
	0.055	0.054		-12.9	-14		50.0882	55.1587		-22.9098	-20.6452		-26.1473	-26.0827		9.83391	11.1285		11	12		0	0
	0.055	0.054		-12.5	-17		50.0879	55.1562		-16.5244	-18.9255		-19.7079	-22.7095		6.19343	8.3928		8	11		0	0
	0.083	0.089		-17.2	-13.8		43.8792	52.1111		-24.3195	-22.8586		-30.2273	-28.6176		9.58114	11.8175		12	14		2	2
	0.083	0.089		-13.3	-15.2		43.8792	52.1111		-17.8029	-23.3083		-19.8775	-30.4406		6.43985	14.0799		11	9		2	0
	0.083	0.089		-13.9	-15.4		43.8792	52.1131		-23.1831	-23.7302		-28.5512	-30.3953		9.29805	13.9511		20	12		1	0
	0.057			-14			51.8483			-22.7204			-27.9836			10.1936			12			6
	0.057			-12.8			51.8464			-22.2638			-27.0972			8.23129			14			0
	0.057			-14.8			51.8426			-19.3038			-23.7081			9.25005			10			4
	0.054			-13.8			53.8007			-24.6037			-30.1912			9.83652			16			0
	0.054			-11.7			53.7973			-16.8853			-21.2351			5.55291			5			2
	0.054			-10.4			53.7581			-17.825			-23.0405			9.01914			7			0
	0.056			-16.7			51.4004			-23.954			-30.1319			10.1481			12			2
	0.056			-13.6			51.4001			-19.0826			-24.169			9.57888			10			2
	0.056			-14.9			51.4001			-22.3912			-25.7899			8.54655			10			2
	0.061			-14			51.0454			-22.6724			-27.9143			10.2005			12			6
	0.061			-12.8			51.0362			-22.3255			-27.1657			8.30347			14			0
	0.061			-14.7			51.0393			-19.303			-23.7011			9.10049			10			4
	0.054			-13.8			54.8454			-24.5974			-30.1765			9.84007			16			0
	0.054			-13.9			54.802			-19.2142			-21.9249			6.5128			10			1
	0.054			-11.7			54.8421			-16.8853			-21.2347			5.55314			5			2
	0.056			-16.7			50.3523			-23.9583			-30.1413			10.1489			12			2
	0.056			-14.8			50.352			-22.3912			-25.79			8.54665			10			2
	0.056			-14.3			50.352			-22.9093			-28.0813			9.46409			18			0
	0.057			-14			51.794			-22.7313			-27.9953			10.203			12			6
	0.057			-12.8			51.7919			-22.2574			-27.0827			8.22505			14			0
	0.057			-14.7			51.7884			-19.3037			-23.7084			9.24568			10			4
	0.054			-13.8			53.7541			-24.5977			-30.177			9.83919			16			0
	0.054			-11.7			53.7508			-16.8816			-21.235			5.55339			5			2
	0.054			-10.4			53.7116			-17.8231			-23.0365			9.0166			7			0
	0.056			-16.7			51.3776			-23.9579			-30.1408			10.1484			12			2
	0.056			-13.6			51.3773			-19.0794			-24.1618			9.57848			10			2
	0.056			-14.9			51.3773			-22.3911			-25.79			8.54514			10			2
	0.114			-13.9			51.5056			-18.6553			-23.2145			8.73428			12			0
	0.114			-13.8			51.4713			-19.8089			-26.261			7.54197			12			0
	0.114			-14.5			51.5056			-20.6699			-25.5327			9.95103			15			1
	0.059			-12.6			59.0718			-18.0303			-24.5826			7.49766			11			0
	0.059			-11.1			59.0375			-17.7772			-21.2586			5.41342			13			0
	0.059			-15.7			59.0336			-24.9429			-31.1171			11.4146			17			2
	0.059			-14.3			54.1323			-25.8181			-32.5496			11.9032			15			0
	0.059			-17.3			54.2246			-23.9876			-30.0578			9.91946			15			2
	0.059			-16.6			54.2291			-25.0089			-31.4335			12.2188			23			3
	0.059			-14.9			47.4805			-19.585			-24.8305			9.914			4			0
	0.059			-13.5			47.4883			-22.6506			-27.6824			10.1554			12			6
	0.059			-13.2			47.4825			-20.2942			-26.9395			7.62947			12			0
	0.054			-13.5			53.5378			-23.2061			-28.2012			9.48549			14			0
	0.054			-11.7			53.4861			-20.9053			-27.2177			8.6017			9			0
	0.054			-12.4			53.5976			-18.225			-24.1002			9.39987			9			2
	0.083			-17.2			42.2668			-24.3137			-30.2074			9.57963			12			2
	0.083			-13.3			42.2668			-17.8115			-19.8781			6.44079			11			2
	0.083			-13.9			42.2668			-23.2065			-28.5776			9.27679			20			1
	0.08			-16.7			51.4501			-22.4054			-28.0325			8.22042			10			2
	0.08			-13.6			51.4501			-26.2822			-32.9309			11.9829			16			0
	0.08			-14.6			51.4399			-21.8239			-27.8205			12.9943			11			2
	0.085			-14.1			56.1516			-18.4748			-23.0118			8.32774			13			0
	0.085			-14			55.7748			-21.0515			-27.9298			7.54625			18			0
	0.085			-13.6			55.7769			-22.2388			-28.7296			9.05511			9			0
	0.06			-13.9			54.8495			-21.2983			-28.1255			9.22586			17			0
	0.06			-13.5			54.9067			-25.4115			-31.1171			10.4744			11			1
	0.06			-13.5			54.9067			-18.5387			-23.0186			6.71495			14			2
	0.063			-13.4			58.7602			-24.8346			-30.5684			8.79222			19			1
	0.063			-13.7			58.7602			-19.5067			-25.9869			8.08354			11			2
	0.063			-12.1			58.7625			-16.4203			-20.6853			4.62082			10			0
	0.082			-14.2			54.1432			-18.0832			-21.3924			7.6005			10			0
	0.082			-10.5			53.9732			-17.6905			-21.9105			5.43072			7			3
	0.082			-14.4			53.9677			-17.5837			-20.7907			4.67771			12			1
	0.088			-12.8			49.2257			-16.0706			-20.9987			7.29774			6			1
	0.088			-16.3			49.2233			-26.1553			-31.1817			9.68962			21			3
	0.088			-13.5			49.2245			-24.5146			-31.2106			15.2938			15			0

### Sheet: Accipitriformes
RMSD			deltaG			InterclashesGroup1			Van der Waals			Solvation Hydrophobic			entropy sidechain			Interface Residues VdW Clashing			Interface Residues BB Clashing
Accipitriformes	Infected	Not infected	Accipitriformes	Infected	Not infected	Accipitriformes	Infected	Not infected	Accipitriformes	Infected	Not infected	Accipitriformes	Infected	Not infected	Accipitriformes	Infected	Not infected	Accipitriformes	Infected	Not infected	Accipitriformes	Infected	Not infected
0.105	0.085	0.229	-16.9	-13.8	-16.3	50.4724	49.3909	59.451	-23.6678	-23.8837	-22.6018	-30.2176	-29.4271	-27.7279	9.5702	12.1381	8.4663	15	14	12	0	2	4
0.105	0.085	0.229	-15	-15.9	-17.7	50.4724	49.3909	59.449	-20.6869	-24.1033	-25.2768	-24.3782	-29.7835	-31.0281	9.13589	9.68235	11.3685	8	17	14	2	2	5
0.105	0.085	0.229	-16.6	-16	-14.1	50.4724	49.3906	59.4461	-22.7131	-25.4279	-21.0858	-26.8034	-30.6669	-27.9693	11.1134	9.98839	8.22053	16	20	8	0	3	1
0.087	0.058	0.222	-15.2	-14.2	-14.6	55.9506	59.2389	58.6136	-18.9035	-22.9945	-24.3424	-22.9067	-29.8285	-32.5303	6.61153	10.038	10.2507	6	9	18	0	1	0
0.087	0.058	0.222	-16.1	-15	-13.8	55.95	59.6654	58.6136	-23.2145	-18.6426	-20.6775	-29.932	-22.8543	-27.9002	7.20049	8.69381	8.20219	11	11	16	4	0	0
0.087	0.058	0.222	-17.8	-13.9	-13.6	55.9506	59.2389	58.6612	-22.0336	-20.203	-24.6541	-29.3553	-26.7025	-32.3835	10.4007	6.93133	12.1791	12	14	13	0	0	0
0.118	0.065	0.123	-14.8	-13.5	-16.5	57.2077	54.6898	59.2057	-20.3228	-23.2078	-24.2428	-27.1406	-28.2099	-30.8347	9.08531	9.66859	9.5905	9	14	13	1	0	0
0.118	0.065	0.123	-15.1	-14.4	-14.4	57.2021	54.63	59.2159	-27.8839	-20.2262	-21.521	-34.7597	-25.4797	-28.1681	14.7696	9.18443	9.30785	10	13	14	0	0	1
0.118	0.065	0.123	-11.4	-15.2	-14.8	57.2011	54.63	59.2026	-22.394	-21.9579	-23.518	-27.7629	-26.2431	-29.8158	8.47693	10.4284	11.8236	10	14	13	3	0	0
0.142	0.059	0.212	-16.2	-15	-14.2	65.1949	51.0337	63.5423	-25.8025	-21.9747	-22.4148	-31.1761	-28.5781	-29.9977	10.4853	8.62773	7.55105	14	9	17	2	1	1
0.142	0.059	0.212	-17.4	-13.6	-17.2	65.1947	51.0412	63.5244	-23.6318	-19.3394	-24.7782	-30.4985	-24.3486	-29.5296	9.17296	8.17763	9.92335	15	10	15	0	0	1
0.142	0.059	0.212	-17.7	-16.4	-17	65.2049	51.0334	63.5423	-22.9152	-28.8769	-23.2961	-27.333	-34.6515	-28.2281	10.8852	10.5337	11.4771	15	24	13	0	0	4
0.095	0.059	0.073	-15.8	-16.4	-14.7	59.253	50.5264	55.9451	-23.03	-23.3417	-20.9097	-27.6133	-29.158	-28.5112	8.77853	10.2484	9.0303	8	14	15	5	2	1
0.095	0.059	0.073	-15.2	-15.1	-17.2	59.2537	50.5406	56.6023	-18.9329	-20.5149	-21.5095	-22.9598	-24.7432	-26.7497	6.58957	9.06686	8.77112	6	10	16	0	2	1
0.095	0.059	0.073	-17.3	-14.3	-14.2	59.184	50.5264	55.9451	-24.0133	-18.9494	-19.8158	-28.7943	-24.2802	-24.9146	10.8733	8.69772	7.60968	16	11	10	4	0	0
0.11	0.057	0.095	-11.1	-17	-12.8	61.9108	40.9848	61.2706	-19.0128	-24.3618	-21.9738	-25.2746	-30.8219	-28.5196	9.42401	9.43484	9.59008	5	12	11	0	1	0
0.11	0.057	0.095	-16.7	-13.3	-12.6	61.9111	40.8928	61.4369	-23.0178	-19.1138	-22.2098	-30.132	-25.0043	-27.1633	10.8079	9.58831	9.80676	11	10	11	3	2	1
0.11	0.057	0.095	-14.9	-14.4	-13.2	61.9108	40.9864	62.6248	-18.92	-20.5116	-20.4409	-25.0305	-25.3798	-26.2775	5.71026	9.84955	7.73041	14	12	16	1	1	0
	0.082	0.058		-14.1	-16.9		56.7324	51.7425		-18.4432	-27.6975		-22.9757	-34.6473		8.34551	10.7122		13	16		0	0
	0.082	0.058		-13.8	-14.1		56.2929	51.7608		-20.2066	-20.2985		-26.3608	-27.3791		7.58739	7.6443		13	15		3	0
	0.082	0.058		-15.1	-14		56.2929	51.7438		-17.3535	-22.1344		-23.0058	-27.4101		4.74152	8.67883		9	14		4	0
	0.09	0.057		-13.7	-13.7		57.5742	51.7455		-25.3274	-20.001		-31.0833	-27.0488		10.4192	7.16948		11	12		1	0
	0.09	0.057		-14.1	-18		57.5836	52.2958		-20.1145	-28.1132		-26.1251	-37.8015		9.19898	13.5971		12	19		3	0
	0.09	0.057		-12.7	-14		57.5742	51.7325		-20.7167	-21.8639		-24.5769	-28.0723		8.85971	9.6018		7	12		0	0
	0.104	0.08		-14.8	-14.4		56.6245	46.8952		-21.8724	-25.5314		-27.8818	-30.5883		12.8248	9.94024		11	21		1	3
	0.104	0.08		-13.1	-14.8		57.8157	46.8952		-19.4198	-21.0312		-24.1536	-25.6659		7.70355	10.1127		13	13		0	0
	0.104	0.08		-17.3	-15.5		56.6233	46.8561		-22.9569	-23.6798		-28.4981	-29.8239		8.26812	9.66681		16	16		2	0
	0.06	0.063		-15	-13		47.5443	51.7749		-19.5777	-16.1228		-24.8149	-19.837		9.93015	4.81751		4	8		0	0
	0.06	0.063		-12.9	-14		47.5459	51.7739		-22.3122	-24.4947		-27.1373	-30.0419		8.30876	9.7657		14	15		0	1
	0.06	0.063		-14.7	-13.8		47.5462	51.7741		-19.3867	-23.9245		-23.7019	-29.3732		9.26752	10.5726		10	13		4	0
	0.055	0.054		-14.1	-14.4		50.123	55.1736		-20.0579	-21.7006		-25.7508	-27.5197		8.72778	10.1084		13	10		0	2
	0.055	0.054		-12.9	-14		50.0882	55.1587		-22.9098	-20.6452		-26.1473	-26.0827		9.83391	11.1285		11	12		0	0
	0.055	0.054		-12.5	-17		50.0879	55.1562		-16.5244	-18.9255		-19.7079	-22.7095		6.19343	8.3928		8	11		0	0
	0.083	0.089		-17.2	-13.8		43.8792	52.1111		-24.3195	-22.8586		-30.2273	-28.6176		9.58114	11.8175		12	14		2	2
	0.083	0.089		-13.3	-15.2		43.8792	52.1111		-17.8029	-23.3083		-19.8775	-30.4406		6.43985	14.0799		11	9		2	0
	0.083	0.089		-13.9	-15.4		43.8792	52.1131		-23.1831	-23.7302		-28.5512	-30.3953		9.29805	13.9511		20	12		1	0
	0.057			-14			51.8483			-22.7204			-27.9836			10.1936			12			6
	0.057			-12.8			51.8464			-22.2638			-27.0972			8.23129			14			0
	0.057			-14.8			51.8426			-19.3038			-23.7081			9.25005			10			4
	0.054			-13.8			53.8007			-24.6037			-30.1912			9.83652			16			0
	0.054			-11.7			53.7973			-16.8853			-21.2351			5.55291			5			2
	0.054			-10.4			53.7581			-17.825			-23.0405			9.01914			7			0
	0.056			-16.7			51.4004			-23.954			-30.1319			10.1481			12			2
	0.056			-13.6			51.4001			-19.0826			-24.169			9.57888			10			2
	0.056			-14.9			51.4001			-22.3912			-25.7899			8.54655			10			2
	0.061			-14			51.0454			-22.6724			-27.9143			10.2005			12			6
	0.061			-12.8			51.0362			-22.3255			-27.1657			8.30347			14			0
	0.061			-14.7			51.0393			-19.303			-23.7011			9.10049			10			4
	0.054			-13.8			54.8454			-24.5974			-30.1765			9.84007			16			0
	0.054			-13.9			54.802			-19.2142			-21.9249			6.5128			10			1
	0.054			-11.7			54.8421			-16.8853			-21.2347			5.55314			5			2
	0.056			-16.7			50.3523			-23.9583			-30.1413			10.1489			12			2
	0.056			-14.8			50.352			-22.3912			-25.79			8.54665			10			2
	0.056			-14.3			50.352			-22.9093			-28.0813			9.46409			18			0
	0.057			-14			51.794			-22.7313			-27.9953			10.203			12			6
	0.057			-12.8			51.7919			-22.2574			-27.0827			8.22505			14			0
	0.057			-14.7			51.7884			-19.3037			-23.7084			9.24568			10			4
	0.054			-13.8			53.7541			-24.5977			-30.177			9.83919			16			0
	0.054			-11.7			53.7508			-16.8816			-21.235			5.55339			5			2
	0.054			-10.4			53.7116			-17.8231			-23.0365			9.0166			7			0
	0.056			-16.7			51.3776			-23.9579			-30.1408			10.1484			12			2
	0.056			-13.6			51.3773			-19.0794			-24.1618			9.57848			10			2
	0.056			-14.9			51.3773			-22.3911			-25.79			8.54514			10			2
	0.114			-13.9			51.5056			-18.6553			-23.2145			8.73428			12			0
	0.114			-13.8			51.4713			-19.8089			-26.261			7.54197			12			0
	0.114			-14.5			51.5056			-20.6699			-25.5327			9.95103			15			1
	0.059			-12.6			59.0718			-18.0303			-24.5826			7.49766			11			0
	0.059			-11.1			59.0375			-17.7772			-21.2586			5.41342			13			0
	0.059			-15.7			59.0336			-24.9429			-31.1171			11.4146			17			2
	0.059			-14.3			54.1323			-25.8181			-32.5496			11.9032			15			0
	0.059			-17.3			54.2246			-23.9876			-30.0578			9.91946			15			2
	0.059			-16.6			54.2291			-25.0089			-31.4335			12.2188			23			3
	0.059			-14.9			47.4805			-19.585			-24.8305			9.914			4			0
	0.059			-13.5			47.4883			-22.6506			-27.6824			10.1554			12			6
	0.059			-13.2			47.4825			-20.2942			-26.9395			7.62947			12			0
	0.054			-13.5			53.5378			-23.2061			-28.2012			9.48549			14			0
	0.054			-11.7			53.4861			-20.9053			-27.2177			8.6017			9			0
	0.054			-12.4			53.5976			-18.225			-24.1002			9.39987			9			2
	0.083			-17.2			42.2668			-24.3137			-30.2074			9.57963			12			2
	0.083			-13.3			42.2668			-17.8115			-19.8781			6.44079			11			2
	0.083			-13.9			42.2668			-23.2065			-28.5776			9.27679			20			1
	0.08			-16.7			51.4501			-22.4054			-28.0325			8.22042			10			2
	0.08			-13.6			51.4501			-26.2822			-32.9309			11.9829			16			0
	0.08			-14.6			51.4399			-21.8239			-27.8205			12.9943			11			2
	0.085			-14.1			56.1516			-18.4748			-23.0118			8.32774			13			0
	0.085			-14			55.7748			-21.0515			-27.9298			7.54625			18			0
	0.085			-13.6			55.7769			-22.2388			-28.7296			9.05511			9			0
	0.06			-13.9			54.8495			-21.2983			-28.1255			9.22586			17			0
	0.06			-13.5			54.9067			-25.4115			-31.1171			10.4744			11			1
	0.06			-13.5			54.9067			-18.5387			-23.0186			6.71495			14			2
	0.063			-13.4			58.7602			-24.8346			-30.5684			8.79222			19			1
	0.063			-13.7			58.7602			-19.5067			-25.9869			8.08354			11			2
	0.063			-12.1			58.7625			-16.4203			-20.6853			4.62082			10			0
	0.082			-14.2			54.1432			-18.0832			-21.3924			7.6005			10			0
	0.082			-10.5			53.9732			-17.6905			-21.9105			5.43072			7			3
	0.082			-14.4			53.9677			-17.5837			-20.7907			4.67771			12			1
	0.088			-12.8			49.2257			-16.0706			-20.9987			7.29774			6			1
	0.088			-16.3			49.2233			-26.1553			-31.1817			9.68962			21			3
	0.088			-13.5			49.2245			-24.5146			-31.2106			15.2938			15			0

### Sheet: Chiroptera
RMSD			deltaG			InterclashesGroup1			Van der Waals			Solvation Hydrophobic			entropy sidechain			Interface Residues VdW Clashing			Interface Residues BB Clashing
Chiroptera	Infected	Not infected	Chiroptera	Infected	Not infected	Chiroptera	Infected	Not infected	Chiroptera	Infected	Not infected	Chiroptera	Infected	Not infected	Chiroptera	Infected	Not infected	Chiroptera	Infected	Not infected	Chiroptera	Infected	Not infected
0.069	0.085	0.229	-12.9	-13.8	-16.3	67.0911	49.3909	59.451	-22.5482	-23.8837	-22.6018	-29.1367	-29.4271	-27.7279	9.01994	12.1381	8.4663	9	14	12	2	2	4
0.069	0.085	0.229	-13.2	-15.9	-17.7	67.0884	49.3909	59.449	-19.4882	-24.1033	-25.2768	-24.5221	-29.7835	-31.0281	6.68003	9.68235	11.3685	15	17	14	0	2	5
0.069	0.085	0.229	-14.2	-16	-14.1	67.0846	49.3906	59.4461	-16.9304	-25.4279	-21.0858	-20.1308	-30.6669	-27.9693	3.68808	9.98839	8.22053	12	20	8	1	3	1
0.089	0.058	0.222	-14.4	-14.2	-14.6	63.9273	59.2389	58.6136	-23.5485	-22.9945	-24.3424	-29.6343	-29.8285	-32.5303	13.9909	10.038	10.2507	13	9	18	0	1	0
0.089	0.058	0.222	-14	-15	-13.8	63.9103	59.6654	58.6136	-16.8078	-18.6426	-20.6775	-19.6256	-22.8543	-27.9002	4.12777	8.69381	8.20219	9	11	16	1	0	0
0.089	0.058	0.222	-13.8	-13.9	-13.6	63.9418	59.2389	58.6612	-21.0361	-20.203	-24.6541	-26.9025	-26.7025	-32.3835	10.8798	6.93133	12.1791	15	14	13	0	0	0
0.086	0.065	0.123	-16.9	-13.5	-16.5	69.307	54.6898	59.2057	-23.6475	-23.2078	-24.2428	-28.878	-28.2099	-30.8347	11.7744	9.66859	9.5905	11	14	13	2	0	0
0.086	0.065	0.123	-13.8	-14.4	-14.4	69.3029	54.63	59.2159	-21.0989	-20.2262	-21.521	-25.7405	-25.4797	-28.1681	8.09405	9.18443	9.30785	19	13	14	2	0	1
0.086	0.065	0.123	-13.2	-15.2	-14.8	69.3108	54.63	59.2026	-20.8938	-21.9579	-23.518	-27.4349	-26.2431	-29.8158	10.6537	10.4284	11.8236	14	14	13	0	0	0
0.101	0.059	0.212	-14.2	-15	-14.2	65.1201	51.0337	63.5423	-19.9822	-21.9747	-22.4148	-26.4924	-28.5781	-29.9977	8.11845	8.62773	7.55105	14	9	17	0	1	1
0.101	0.059	0.212	-13.5	-13.6	-17.2	65.1342	51.0412	63.5244	-16.9053	-19.3394	-24.7782	-22.1737	-24.3486	-29.5296	5.00974	8.17763	9.92335	11	10	15	3	0	1
0.101	0.059	0.212	-14.5	-16.4	-17	64.9776	51.0334	63.5423	-17.5425	-28.8769	-23.2961	-21.5373	-34.6515	-28.2281	7.98227	10.5337	11.4771	12	24	13	0	0	4
0.116	0.059	0.073	-15.7	-16.4	-14.7	61.3962	50.5264	55.9451	-27.115	-23.3417	-20.9097	-35.3626	-29.158	-28.5112	11.6963	10.2484	9.0303	17	14	15	2	2	1
0.116	0.059	0.073	-12.5	-15.1	-17.2	61.3788	50.5406	56.6023	-18.5694	-20.5149	-21.5095	-22.8995	-24.7432	-26.7497	8.21101	9.06686	8.77112	10	10	16	0	2	1
0.116	0.059	0.073	-13.4	-14.3	-14.2	61.3777	50.5264	55.9451	-16.5498	-18.9494	-19.8158	-20.4323	-24.2802	-24.9146	6.20104	8.69772	7.60968	5	11	10	2	0	0
0.13	0.057	0.095	-12.1	-17	-12.8	56.8699	40.9848	61.2706	-16.9565	-24.3618	-21.9738	-20.8597	-30.8219	-28.5196	4.70753	9.43484	9.59008	11	12	11	1	1	0
0.13	0.057	0.095	-14.9	-13.3	-12.6	56.6131	40.8928	61.4369	-21.1713	-19.1138	-22.2098	-25.9025	-25.0043	-27.1633	9.85711	9.58831	9.80676	9	10	11	1	2	1
0.13	0.057	0.095	-13.8	-14.4	-13.2	56.8699	40.9864	62.6248	-20.1814	-20.5116	-20.4409	-26.261	-25.3798	-26.2775	7.41024	9.84955	7.73041	10	12	16	0	1	0
0.101	0.082	0.058	-13.2	-14.1	-16.9	69.4865	56.7324	51.7425	-17.0539	-18.4432	-27.6975	-21.056	-22.9757	-34.6473	4.89544	8.34551	10.7122	10	13	16	1	0	0
0.101	0.082	0.058	-13.9	-13.8	-14.1	69.4834	56.2929	51.7608	-19.9534	-20.2066	-20.2985	-26.3463	-26.3608	-27.3791	8.31297	7.58739	7.6443	12	13	15	0	3	0
0.101	0.082	0.058	-14.5	-15.1	-14	69.2908	56.2929	51.7438	-17.8716	-17.3535	-22.1344	-22.2194	-23.0058	-27.4101	8.00848	4.74152	8.67883	13	9	14	0	4	0
0.099	0.09	0.057	-16.1	-13.7	-13.7	97.6558	57.5742	51.7455	-28.2221	-25.3274	-20.001	-37.4284	-31.0833	-27.0488	12.0528	10.4192	7.16948	15	11	12	4	1	0
0.099	0.09	0.057	-13.2	-14.1	-18	97.6348	57.5836	52.2958	-15.8191	-20.1145	-28.1132	-20.0007	-26.1251	-37.8015	4.96586	9.19898	13.5971	6	12	19	0	3	0
0.099	0.09	0.057	-14.6	-12.7	-14	97.6348	57.5742	51.7325	-24.0206	-20.7167	-21.8639	-30.0201	-24.5769	-28.0723	11.5155	8.85971	9.6018	14	7	12	4	0	0
0.101	0.104	0.08	-15.2	-14.8	-14.4	71.2121	56.6245	46.8952	-30.889	-21.8724	-25.5314	-36.5995	-27.8818	-30.5883	14.8138	12.8248	9.94024	21	11	21	1	1	3
0.101	0.104	0.08	-16.1	-13.1	-14.8	71.2166	57.8157	46.8952	-24.9775	-19.4198	-21.0312	-28.7833	-24.1536	-25.6659	15.209	7.70355	10.1127	9	13	13	0	0	0
0.101	0.104	0.08	-18	-17.3	-15.5	71.2069	56.6233	46.8561	-23.922	-22.9569	-23.6798	-30.1008	-28.4981	-29.8239	10.6566	8.26812	9.66681	15	16	16	1	2	0
0.092	0.06	0.063	-14.6	-15	-13	57.0245	47.5443	51.7749	-18.8986	-19.5777	-16.1228	-23.0845	-24.8149	-19.837	7.32986	9.93015	4.81751	10	4	8	0	0	0
0.092	0.06	0.063	-14	-12.9	-14	57.0327	47.5459	51.7739	-21.2142	-22.3122	-24.4947	-27.3752	-27.1373	-30.0419	7.78971	8.30876	9.7657	14	14	15	0	0	1
0.092	0.06	0.063	-14	-14.7	-13.8	57.0327	47.5462	51.7741	-18.0274	-19.3867	-23.9245	-23.2821	-23.7019	-29.3732	5.88361	9.26752	10.5726	13	10	13	4	4	0
0.087	0.055	0.054	-14.8	-14.1	-14.4	55.3636	50.123	55.1736	-23.9957	-20.0579	-21.7006	-29.8139	-25.7508	-27.5197	14.8571	8.72778	10.1084	14	13	10	1	0	2
0.087	0.055	0.054	-13.2	-12.9	-14	55.351	50.0882	55.1587	-20.7131	-22.9098	-20.6452	-26.4053	-26.1473	-26.0827	10.7387	9.83391	11.1285	14	11	12	0	0	0
0.087	0.055	0.054	-16.6	-12.5	-17	55.3839	50.0879	55.1562	-24.2594	-16.5244	-18.9255	-30.3257	-19.7079	-22.7095	11.0191	6.19343	8.3928	16	8	11	5	0	0
0.108	0.083	0.089	-15.1	-17.2	-13.8	48.934	43.8792	52.1111	-22.8634	-24.3195	-22.8586	-28.2889	-30.2273	-28.6176	13.457	9.58114	11.8175	11	12	14	2	2	2
0.108	0.083	0.089	-13.2	-13.3	-15.2	48.9086	43.8792	52.1111	-19.4255	-17.8029	-23.3083	-23.7891	-19.8775	-30.4406	5.8769	6.43985	14.0799	12	11	9	1	2	0
0.108	0.083	0.089	-12.7	-13.9	-15.4	48.9086	43.8792	52.1131	-19.789	-23.1831	-23.7302	-25.1487	-28.5512	-30.3953	11.1908	9.29805	13.9511	13	20	12	2	1	0
0.088	0.057		-13.7	-14		50.7591	51.8483		-21.7439	-22.7204		-25.7799	-27.9836		8.2559	10.1936		18	12		2	6
0.088	0.057		-11.7	-12.8		50.7591	51.8464		-17.5958	-22.2638		-20.7795	-27.0972		5.71569	8.23129		8	14		0	0
0.088	0.057		-12.1	-14.8		50.7591	51.8426		-17.6407	-19.3038		-19.1637	-23.7081		5.43286	9.25005		10	10		2	4
0.076	0.054		-13.8	-13.8		52.0695	53.8007		-22.5757	-24.6037		-27.8454	-30.1912		8.85937	9.83652		13	16		0	0
0.076	0.054		-13.9	-11.7		52.0694	53.7973		-19.4399	-16.8853		-26.1213	-21.2351		8.78065	5.55291		14	5		0	2
0.076	0.054		-13.3	-10.4		52.0695	53.7581		-17.3964	-17.825		-22.9292	-23.0405		5.36745	9.01914		11	7		4	0
0.074	0.056		-14.1	-16.7		54.9078	51.4004		-24.8709	-23.954		-30.471	-30.1319		10.186	10.1481		16	12		0	2
0.074	0.056		-13.9	-13.6		54.8534	51.4001		-17.5088	-19.0826		-22.7973	-24.169		6.82389	9.57888		15	10		0	2
0.074	0.056		-16.5	-14.9		54.853	51.4001		-25.4398	-22.3912		-31.4782	-25.7899		12.0019	8.54655		17	10		5	2
0.09	0.061		-15.6	-14		56.9784	51.0454		-24.3209	-22.6724		-32.0303	-27.9143		10.6737	10.2005		11	12		1	6
0.09	0.061		-13.7	-12.8		57.391	51.0362		-18.026	-22.3255		-22.2011	-27.1657		8.5483	8.30347		14	14		0	0
0.09	0.061		-14.3	-14.7		56.9788	51.0393		-18.8218	-19.303		-25.0765	-23.7011		6.61894	9.10049		12	10		0	4
0.101	0.054		-14.2	-13.8		63.6411	54.8454		-23.4681	-24.5974		-31.1592	-30.1765		9.5323	9.84007		12	16		0	0
0.101	0.054		-11.9	-13.9		63.6261	54.802		-18.7354	-19.2142		-23.6739	-21.9249		5.23995	6.5128		12	10		0	1
0.101	0.054		-11.2	-11.7		63.6261	54.8421		-17.7027	-16.8853		-23.3239	-21.2347		6.56193	5.55314		5	5		2	2
0.063	0.056		-12.8	-16.7		59.5668	50.3523		-22.0093	-23.9583		-28.3247	-30.1413		8.10035	10.1489		21	12		2	2
0.063	0.056		-14.2	-14.8		59.5668	50.352		-20.0376	-22.3912		-22.4878	-25.79		10.8332	8.54665		10	10		0	2
0.063	0.056		-16.1	-14.3		59.5671	50.352		-23.8855	-22.9093		-27.8192	-28.0813		13.0442	9.46409		13	18		0	0
	0.057			-14			51.794			-22.7313			-27.9953			10.203			12			6
	0.057			-12.8			51.7919			-22.2574			-27.0827			8.22505			14			0
	0.057			-14.7			51.7884			-19.3037			-23.7084			9.24568			10			4
	0.054			-13.8			53.7541			-24.5977			-30.177			9.83919			16			0
	0.054			-11.7			53.7508			-16.8816			-21.235			5.55339			5			2
	0.054			-10.4			53.7116			-17.8231			-23.0365			9.0166			7			0
	0.056			-16.7			51.3776			-23.9579			-30.1408			10.1484			12			2
	0.056			-13.6			51.3773			-19.0794			-24.1618			9.57848			10			2
	0.056			-14.9			51.3773			-22.3911			-25.79			8.54514			10			2
	0.114			-13.9			51.5056			-18.6553			-23.2145			8.73428			12			0
	0.114			-13.8			51.4713			-19.8089			-26.261			7.54197			12			0
	0.114			-14.5			51.5056			-20.6699			-25.5327			9.95103			15			1
	0.059			-12.6			59.0718			-18.0303			-24.5826			7.49766			11			0
	0.059			-11.1			59.0375			-17.7772			-21.2586			5.41342			13			0
	0.059			-15.7			59.0336			-24.9429			-31.1171			11.4146			17			2
	0.059			-14.3			54.1323			-25.8181			-32.5496			11.9032			15			0
	0.059			-17.3			54.2246			-23.9876			-30.0578			9.91946			15			2
	0.059			-16.6			54.2291			-25.0089			-31.4335			12.2188			23			3
	0.059			-14.9			47.4805			-19.585			-24.8305			9.914			4			0
	0.059			-13.5			47.4883			-22.6506			-27.6824			10.1554			12			6
	0.059			-13.2			47.4825			-20.2942			-26.9395			7.62947			12			0
	0.054			-13.5			53.5378			-23.2061			-28.2012			9.48549			14			0
	0.054			-11.7			53.4861			-20.9053			-27.2177			8.6017			9			0
	0.054			-12.4			53.5976			-18.225			-24.1002			9.39987			9			2
	0.083			-17.2			42.2668			-24.3137			-30.2074			9.57963			12			2
	0.083			-13.3			42.2668			-17.8115			-19.8781			6.44079			11			2
	0.083			-13.9			42.2668			-23.2065			-28.5776			9.27679			20			1
	0.08			-16.7			51.4501			-22.4054			-28.0325			8.22042			10			2
	0.08			-13.6			51.4501			-26.2822			-32.9309			11.9829			16			0
	0.08			-14.6			51.4399			-21.8239			-27.8205			12.9943			11			2
	0.085			-14.1			56.1516			-18.4748			-23.0118			8.32774			13			0
	0.085			-14			55.7748			-21.0515			-27.9298			7.54625			18			0
	0.085			-13.6			55.7769			-22.2388			-28.7296			9.05511			9			0
	0.06			-13.9			54.8495			-21.2983			-28.1255			9.22586			17			0
	0.06			-13.5			54.9067			-25.4115			-31.1171			10.4744			11			1
	0.06			-13.5			54.9067			-18.5387			-23.0186			6.71495			14			2
	0.063			-13.4			58.7602			-24.8346			-30.5684			8.79222			19			1
	0.063			-13.7			58.7602			-19.5067			-25.9869			8.08354			11			2
	0.063			-12.1			58.7625			-16.4203			-20.6853			4.62082			10			0
	0.082			-14.2			54.1432			-18.0832			-21.3924			7.6005			10			0
	0.082			-10.5			53.9732			-17.6905			-21.9105			5.43072			7			3
	0.082			-14.4			53.9677			-17.5837			-20.7907			4.67771			12			1
	0.088			-12.8			49.2257			-16.0706			-20.9987			7.29774			6			1
	0.088			-16.3			49.2233			-26.1553			-31.1817			9.68962			21			3
	0.088			-13.5			49.2245			-24.5146			-31.2106			15.2938			15			0

### Sheet: Testudines
RMSD			deltaG			InterclashesGroup1			Van der Waals			Solvation Hydrophobic			entropy sidechain			Interface Residues VdW Clashing			Interface Residues BB Clashing
Testudines	Infected	Not infected	Testudines	Infected	Not infected	Testudines	Infected	Not infected	Testudines	Infected	Not infected	Testudines	Infected	Not infected	Testudines	Infected	Not infected	Testudines	Infected	Not infected	Testudines	Infected	Not infected
0.079	0.085	0.229	-15.4	-13.8	-16.3	69.6852	49.3909	59.451	S	-23.8837	-22.6018	-29.2452	-29.4271	-27.7279	8.87843	12.1381	8.4663	12	14	12	1	2	4
0.079	0.085	0.229	-14.9	-15.9	-17.7	69.6239	49.3909	59.449	-20.3038	-24.1033	-25.2768	-25.7342	-29.7835	-31.0281	8.20889	9.68235	11.3685	9	17	14	0	2	5
0.079	0.085	0.229	-15.4	-16	-14.1	69.6265	49.3906	59.4461	-18.0381	-25.4279	-21.0858	-22.663	-30.6669	-27.9693	7.47403	9.98839	8.22053	12	20	8	0	3	1
0.092	0.058	0.222	-14.5	-14.2	-14.6	71.5937	59.2389	58.6136	-20.5148	-22.9945	-24.3424	-25.8975	-29.8285	-32.5303	9.00024	10.038	10.2507	8	9	18	0	1	0
0.092	0.058	0.222	-11.7	-15	-13.8	72.0097	59.6654	58.6136	-22.4202	-18.6426	-20.6775	-27.0869	-22.8543	-27.9002	8.52744	8.69381	8.20219	10	11	16	3	0	0
0.092	0.058	0.222	-14.3	-13.9	-13.6	71.5937	59.2389	58.6612	-19.6055	-20.203	-24.6541	-20.9144	-26.7025	-32.3835	7.8299	6.93133	12.1791	12	14	13	1	0	0
0.101	0.065	0.123	-15.8	-13.5	-16.5	62.3514	54.6898	59.2057	-24.902	-23.2078	-24.2428	-30.3877	-28.2099	-30.8347	11.4144	9.66859	9.5905	19	14	13	0	0	0
0.101	0.065	0.123	-13.7	-14.4	-14.4	62.3382	54.63	59.2159	-20.0688	-20.2262	-21.521	-23.5955	-25.4797	-28.1681	8.10981	9.18443	9.30785	6	13	14	4	0	1
0.101	0.065	0.123	-13.5	-15.2	-14.8	62.3382	54.63	59.2026	-19.8869	-21.9579	-23.518	-22.6532	-26.2431	-29.8158	6.59028	10.4284	11.8236	9	14	13	3	0	0
0.113	0.059	0.212	-16.8	-15	-14.2	48.2504	51.0337	63.5423	-24.3435	-21.9747	-22.4148	-29.2398	-28.5781	-29.9977	13.8451	8.62773	7.55105	17	9	17	1	1	1
0.113	0.059	0.212	-13.9	-13.6	-17.2	48.2504	51.0412	63.5244	-20.851	-19.3394	-24.7782	-27.4292	-24.3486	-29.5296	6.75632	8.17763	9.92335	9	10	15	1	0	1
0.113	0.059	0.212	-13.3	-16.4	-17	48.2429	51.0334	63.5423	-20.521	-28.8769	-23.2961	-27.3167	-34.6515	-28.2281	7.90087	10.5337	11.4771	11	24	13	1	0	4
0.066	0.059	0.073	-15.6	-16.4	-14.7	57.4676	50.5264	55.9451	-22.8287	-23.3417	-20.9097	-29.5476	-29.158	-28.5112	9.67089	10.2484	9.0303	12	14	15	1	2	1
0.066	0.059	0.073	-14.8	-15.1	-17.2	57.3913	50.5406	56.6023	-20.1613	-20.5149	-21.5095	-25.6085	-24.7432	-26.7497	8.05691	9.06686	8.77112	9	10	16	0	2	1
0.066	0.059	0.073	-16	-14.3	-14.2	57.4112	50.5264	55.9451	-22.494	-18.9494	-19.8158	-29.25	-24.2802	-24.9146	10.4175	8.69772	7.60968	14	11	10	0	0	0
0.062	0.057	0.095	-13.1	-17	-12.8	52.557	40.9848	61.2706	-21.1074	-24.3618	-21.9738	-27.5958	-30.8219	-28.5196	10.5437	9.43484	9.59008	13	12	11	0	1	0
0.062	0.057	0.095	-14.6	-13.3	-12.6	52.557	40.8928	61.4369	-20.502	-19.1138	-22.2098	-25.8501	-25.0043	-27.1633	9.15413	9.58831	9.80676	8	10	11	0	2	1
0.062	0.057	0.095	-16.5	-14.4	-13.2	52.557	40.9864	62.6248	-26.7554	-20.5116	-20.4409	-32.0949	-25.3798	-26.2775	11.5879	9.84955	7.73041	19	12	16	0	1	0
0.094	0.082	0.058	-15.7	-14.1	-16.9	49.9037	56.7324	51.7425	-25.1762	-18.4432	-27.6975	-31.1441	-22.9757	-34.6473	11.2658	8.34551	10.7122	17	13	16	0	0	0
0.094	0.082	0.058	-15.9	-13.8	-14.1	49.8916	56.2929	51.7608	-28.3604	-20.2066	-20.2985	-37.4506	-26.3608	-27.3791	11.6355	7.58739	7.6443	19	13	15	0	3	0
0.094	0.082	0.058	-14.1	-15.1	-14	49.8891	56.2929	51.7438	-20.7729	-17.3535	-22.1344	-27.1526	-23.0058	-27.4101	10.6606	4.74152	8.67883	13	9	14	2	4	0
0.108	0.09	0.057	-14.3	-13.7	-13.7	51.8604	57.5742	51.7455	-24.3307	-25.3274	-20.001	-29.0485	-31.0833	-27.0488	7.33908	10.4192	7.16948	17	11	12	8	1	0
0.108	0.09	0.057	-16.1	-14.1	-18	51.8604	57.5836	52.2958	-23.0405	-20.1145	-28.1132	-29.0878	-26.1251	-37.8015	7.71711	9.19898	13.5971	15	12	19	3	3	0
0.108	0.09	0.057	-15.9	-12.7	-14	51.7716	57.5742	51.7325	-20.9295	-20.7167	-21.8639	-26.9607	-24.5769	-28.0723	10.0873	8.85971	9.6018	7	7	12	2	0	0
0.064	0.104	0.08	-12.7	-14.8	-14.4	56.1152	56.6245	46.8952	-21.1784	-21.8724	-25.5314	-27.8051	-27.8818	-30.5883	9.62472	12.8248	9.94024	14	11	21	0	1	3
0.064	0.104	0.08	-15.9	-13.1	-14.8	56.2063	57.8157	46.8952	-28.1856	-19.4198	-21.0312	-36.468	-24.1536	-25.6659	12.605	7.70355	10.1127	25	13	13	2	0	0
0.064	0.104	0.08	-14.5	-17.3	-15.5	56.5974	56.6233	46.8561	-21.928	-22.9569	-23.6798	-29.4762	-28.4981	-29.8239	10.2223	8.26812	9.66681	13	16	16	1	2	0
	0.06	0.063		-15	-13		47.5443	51.7749		-19.5777	-16.1228		-24.8149	-19.837		9.93015	4.81751		4	8		0	0
	0.06	0.063		-12.9	-14		47.5459	51.7739		-22.3122	-24.4947		-27.1373	-30.0419		8.30876	9.7657		14	15		0	1
	0.06	0.063		-14.7	-13.8		47.5462	51.7741		-19.3867	-23.9245		-23.7019	-29.3732		9.26752	10.5726		10	13		4	0
	0.055	0.054		-14.1	-14.4		50.123	55.1736		-20.0579	-21.7006		-25.7508	-27.5197		8.72778	10.1084		13	10		0	2
	0.055	0.054		-12.9	-14		50.0882	55.1587		-22.9098	-20.6452		-26.1473	-26.0827		9.83391	11.1285		11	12		0	0
	0.055	0.054		-12.5	-17		50.0879	55.1562		-16.5244	-18.9255		-19.7079	-22.7095		6.19343	8.3928		8	11		0	0
	0.083	0.089		-17.2	-13.8		43.8792	52.1111		-24.3195	-22.8586		-30.2273	-28.6176		9.58114	11.8175		12	14		2	2
	0.083	0.089		-13.3	-15.2		43.8792	52.1111		-17.8029	-23.3083		-19.8775	-30.4406		6.43985	14.0799		11	9		2	0
	0.083	0.089		-13.9	-15.4		43.8792	52.1131		-23.1831	-23.7302		-28.5512	-30.3953		9.29805	13.9511		20	12		1	0
	0.057			-14			51.8483			-22.7204			-27.9836			10.1936			12			6
	0.057			-12.8			51.8464			-22.2638			-27.0972			8.23129			14			0
	0.057			-14.8			51.8426			-19.3038			-23.7081			9.25005			10			4
	0.054			-13.8			53.8007			-24.6037			-30.1912			9.83652			16			0
	0.054			-11.7			53.7973			-16.8853			-21.2351			5.55291			5			2
	0.054			-10.4			53.7581			-17.825			-23.0405			9.01914			7			0
	0.056			-16.7			51.4004			-23.954			-30.1319			10.1481			12			2
	0.056			-13.6			51.4001			-19.0826			-24.169			9.57888			10			2
	0.056			-14.9			51.4001			-22.3912			-25.7899			8.54655			10			2
	0.061			-14			51.0454			-22.6724			-27.9143			10.2005			12			6
	0.061			-12.8			51.0362			-22.3255			-27.1657			8.30347			14			0
	0.061			-14.7			51.0393			-19.303			-23.7011			9.10049			10			4
	0.054			-13.8			54.8454			-24.5974			-30.1765			9.84007			16			0
	0.054			-13.9			54.802			-19.2142			-21.9249			6.5128			10			1
	0.054			-11.7			54.8421			-16.8853			-21.2347			5.55314			5			2
	0.056			-16.7			50.3523			-23.9583			-30.1413			10.1489			12			2
	0.056			-14.8			50.352			-22.3912			-25.79			8.54665			10			2
	0.056			-14.3			50.352			-22.9093			-28.0813			9.46409			18			0
	0.057			-14			51.794			-22.7313			-27.9953			10.203			12			6
	0.057			-12.8			51.7919			-22.2574			-27.0827			8.22505			14			0
	0.057			-14.7			51.7884			-19.3037			-23.7084			9.24568			10			4
	0.054			-13.8			53.7541			-24.5977			-30.177			9.83919			16			0
	0.054			-11.7			53.7508			-16.8816			-21.235			5.55339			5			2
	0.054			-10.4			53.7116			-17.8231			-23.0365			9.0166			7			0
	0.056			-16.7			51.3776			-23.9579			-30.1408			10.1484			12			2
	0.056			-13.6			51.3773			-19.0794			-24.1618			9.57848			10			2
	0.056			-14.9			51.3773			-22.3911			-25.79			8.54514			10			2
	0.114			-13.9			51.5056			-18.6553			-23.2145			8.73428			12			0
	0.114			-13.8			51.4713			-19.8089			-26.261			7.54197			12			0
	0.114			-14.5			51.5056			-20.6699			-25.5327			9.95103			15			1
	0.059			-12.6			59.0718			-18.0303			-24.5826			7.49766			11			0
	0.059			-11.1			59.0375			-17.7772			-21.2586			5.41342			13			0
	0.059			-15.7			59.0336			-24.9429			-31.1171			11.4146			17			2
	0.059			-14.3			54.1323			-25.8181			-32.5496			11.9032			15			0
	0.059			-17.3			54.2246			-23.9876			-30.0578			9.91946			15			2
	0.059			-16.6			54.2291			-25.0089			-31.4335			12.2188			23			3
	0.059			-14.9			47.4805			-19.585			-24.8305			9.914			4			0
	0.059			-13.5			47.4883			-22.6506			-27.6824			10.1554			12			6
	0.059			-13.2			47.4825			-20.2942			-26.9395			7.62947			12			0
	0.054			-13.5			53.5378			-23.2061			-28.2012			9.48549			14			0
	0.054			-11.7			53.4861			-20.9053			-27.2177			8.6017			9			0
	0.054			-12.4			53.5976			-18.225			-24.1002			9.39987			9			2
	0.083			-17.2			42.2668			-24.3137			-30.2074			9.57963			12			2
	0.083			-13.3			42.2668			-17.8115			-19.8781			6.44079			11			2
	0.083			-13.9			42.2668			-23.2065			-28.5776			9.27679			20			1
	0.08			-16.7			51.4501			-22.4054			-28.0325			8.22042			10			2
	0.08			-13.6			51.4501			-26.2822			-32.9309			11.9829			16			0
	0.08			-14.6			51.4399			-21.8239			-27.8205			12.9943			11			2
	0.085			-14.1			56.1516			-18.4748			-23.0118			8.32774			13			0
	0.085			-14			55.7748			-21.0515			-27.9298			7.54625			18			0
	0.085			-13.6			55.7769			-22.2388			-28.7296			9.05511			9			0
	0.06			-13.9			54.8495			-21.2983			-28.1255			9.22586			17			0
	0.06			-13.5			54.9067			-25.4115			-31.1171			10.4744			11			1
	0.06			-13.5			54.9067			-18.5387			-23.0186			6.71495			14			2
	0.063			-13.4			58.7602			-24.8346			-30.5684			8.79222			19			1
	0.063			-13.7			58.7602			-19.5067			-25.9869			8.08354			11			2
	0.063			-12.1			58.7625			-16.4203			-20.6853			4.62082			10			0
	0.082			-14.2			54.1432			-18.0832			-21.3924			7.6005			10			0
	0.082			-10.5			53.9732			-17.6905			-21.9105			5.43072			7			3
	0.082			-14.4			53.9677			-17.5837			-20.7907			4.67771			12			1
	0.088			-12.8			49.2257			-16.0706			-20.9987			7.29774			6			1
	0.088			-16.3			49.2233			-26.1553			-31.1817			9.68962			21			3
	0.088			-13.5			49.2245			-24.5146			-31.2106			15.2938			15			0
